# Interspecies Chimeric Conditions Affect the Developmental Rate of Human Pluripotent Stem Cells

**DOI:** 10.1101/2020.09.12.293357

**Authors:** Jared Brown, Christopher Barry, Matthew T. Schmitz, Cara Argus, Jennifer M. Bolin, Michael P. Schwartz, Amy Van Aartsen, John Steill, Scott Swanson, Ron Stewart, James A. Thomson, Christina Kendziorski

**Author notes:** These authors contributed equally to this work (Jared Brown, Christopher Barry). These authors supervised this work equally (James A. Thomson, Christina Kendziorski). Corresponding Authors: Christina Kendziorski, Department of Biostatistics and Medical Informatics, University of Wisconsin-Madison, WI, USA, Christopher Barry, Morgridge Institute for Research, Madison, WI, USA.

## Abstract

Human pluripotent stem cells hold significant promise for regenerative medicine. However, long differentiation protocols and immature characteristics of stem cell-derived cell types remain challenges to the development of many therapeutic applications. In contrast to the slow differentiation of human stem cells *in vitro* that mirrors a nine-month gestation period, mouse stem cells develop according to a much faster three-week gestation timeline. Here, we tested if co-differentiation with mouse pluripotent stem cells could accelerate the differentiation speed of human embryonic stem cells. Following a six-week RNA-sequencing time course of neural differentiation, we identified 929 human genes that were upregulated earlier and 535 genes that exhibited earlier peaked expression profiles in chimeric cell cultures than in human cell cultures alone. Genes with accelerated upregulation were significantly enriched in Gene Ontology terms associated with neurogenesis, neuron differentiation and maturation, and synapse signaling. Moreover, chimeric mixed samples correlated with *in utero* human embryonic samples earlier than human cells alone, and acceleration was dose-dependent on human-mouse co-culture ratios. Differences in the timing and expression levels of genes corresponding to neuron cell types and brain region identity under chimeric conditions were also observed. The altered developmental rates and lineage outcomes described in this report have implications for accelerating human stem cell differentiation and the use of interspecies chimeric embryos in developing human organs for transplantation.

**Author Summary:** Human pluripotent stem cells often require long *in vitro* protocols to form mature cell types of clinical relevance for potential regenerative therapies, a ramification of a nine-month developmental clock *in utero* that also runs *ex utero*. What controls species-specific developmental time and whether the timer is amenable to acceleration is unknown. Further, interspecies chimeric embryos are increasingly being created to study early human development or explore the potential growth of human organs for transplantation. How the conflicting developmental speeds of cells from different species co-differentiating together affect each other is not understood. Here, using genome-wide transcriptional analysis of RNA-sequencing time courses, we show that 1) co-differentiating human embryonic stem cells intermixed with mouse stem cells accelerated elements of human developmental programs, 2) the acceleration was dose-dependent on the proportion of mouse cells, and 3) human cells in chimeric samples correlated to *in utero* samples earlier than human only samples. Our results provide evidence that some components of species-specific developmental clocks may be susceptible to acceleration.

## Supplemental File 1 for "Interspecies Chimeric Conditions Affect the Developmental Rate of Human Pluripotent Stem Cells"

### Sheet: h10_EU_Summary
	gene	StartUpTime	EndUpTime	DaysEarlier	UpSlope	MaxExpr	MedExpr	sdExpr
1	ABAT	0	21.0514	7.21511	41.126	766.281	484.785	287.843
2	ABCA1	0	4.99592	6.91653	26.08	161.311	44.13	45.8073
3	ABCA5	0	22.0135	8.39183	8.5608	202.948	134.291	61.9524
4	ABCA8	11.6658	29.9961	7.36978	7.9748	146.792	19.1771	49.671
5	ABCG4	0	42	10.5008	0.657382	27.9562	9.54546	8.59128
6	ABLIM2	0	12.7975	14.255	3.4171	35.3759	29.7787	14.2988
7	ACAD11	0	42	21.9914	2.17788	171.763	110.769	28.4626
8	ACOT8	0	42	9.26117	0.817769	87.4907	64.5881	10.6874
9	ACSL4	5.63349	10.5086	18.8926	286.13	1781.67	517.635	384.68
10	ACSL6	0	42	13.4964	1.36731	53.6594	15.3664	17.8692
11	ACTL6B	0	42	14.3135	6.33894	269.535	92.0056	82.8432
12	ACVR1B	0	11.9998	11.9817	13.904	302.437	278.946	64.2263
13	ACYP1	0	42	19.237	4.73655	304.274	171.622	61.9017
14	ADAM22	0	42	15.1447	1.96363	160.527	105.533	25.6625
15	ADAMTS10	0	42	13.0584	1.11465	57.0431	25.8259	14.5673
16	ADAMTS2	0	42	15.6418	2.33093	117.16	51.8799	30.4628
17	ADCY5	0	42	15.7663	4.02292	171.287	58.6204	52.5753
18	ADCYAP1	0	13.4232	13.858	4.7961	84.9349	33.2469	23.7919
19	ADRA2A	4.11312	42	14.832	0.47011	28.8084	6.21392	7.4486
20	AEBP1	0	42	6.35827	3.91789	244.222	134.496	51.2027
21	AES	0	42	13.9363	37.7406	1872.68	815.713	493.23
22	AGAP2	0	42	14.8328	5.16799	209.915	65.179	67.5402
23	AHI1	0	42	25.0195	1.84103	148.505	96.9446	24.0604
24	AHNAK2	0	42	5.75761	0.30381	20.5464	12.0379	3.97047
25	AK1	0	27.3925	16.3594	30.969	786.429	383.672	267.361
26	AKR1C1	6.84256	10.0921	8.14951	131.45	473.948	272.143	140.13
27	AKR1C2	0	11.0403	19.9858	15.873	141.972	125.578	56.4128
28	ALDOC	7.69224	10.3609	14.9779	171.99	544.186	190.132	121.727
29	AMIGO2	0	42	7.60129	2.10069	103.099	44.2666	27.4538
30	ANAPC10	0	42	20.7198	0.39229	42.5277	31.5412	5.12681
31	ANK2	0	42	8.82483	7.70073	474.226	258.558	100.64
32	ANKH	0	42	11.2486	2.08219	111.717	53.4033	27.212
33	ANKRD12	0	42	16.8879	9.20755	596.761	338.893	120.333
34	ANKRD42	0	42	22.0028	0.602058	33.2114	16.3501	7.86826
35	ANKRD46	0	14.0166	14.118	47.227	812.336	539.981	181.208
36	AP3B2	0	16.7392	11.0177	8.5721	144.48	110.678	55.2263
37	APBB3	6.30338	10.8186	7.10583	28.532	145.273	52.2589	44.4412
38	APC2	0	15.411	13.1125	11.675	159.589	128.736	59.9201
39	APCDD1	0	42	8.47652	2.84788	185.03	105.272	37.2188
40	APPL1	3.65901	24.4311	25.7649	14.103	539.207	399.167	81.5485
41	AQP4	27.992	42	3.5218	8.4889	144.854	11.2096	40.3263
42	ARHGAP24	0	26.0099	19.156	4.9035	116.749	57.8264	40.9565
43	ARHGAP31	0	42	5.36001	0.535493	23.8532	8.85609	6.99833
44	ARHGAP5	0	26.0098	29.989	19.432	743.838	456.171	144.613
45	ARHGDIG	0	42	18.7626	4.24113	175.179	56.4009	55.4271
46	ARHGEF9	0	42	13.5666	8.53839	449.803	210.675	111.588
47	ARIH1	0	42	20.5795	5.19172	446.849	301.449	67.8503
48	ARL2BP	0	26.0098	5.60903	11.168	403.117	224.293	82.2608
49	ARL6IP1	0	5.60071	27.8964	335.58	3056.49	2732.71	483.73
50	ARMC3	15.6728	20.2454	2.33135	42.97	229.907	38.617	75.3352
51	ARMC8	0	42	13.3229	3.31469	418.91	326.078	43.3195
52	ARPP21	0	42	13.29	0.86346	31.5884	7.40618	11.2845
53	ARRDC4	0	5.00671	25.4233	151.07	930.172	712.277	273.442
54	ASCL1	0	7.99455	5.17437	24.222	152.714	99.7677	51.8122
55	ASGR1	0	42	14.7067	3.00147	169.577	85.5176	39.226
56	ASIC2	14.8083	24.0155	4.36219	7.3323	74.8066	7.50202	20.4963
57	ASIC4	0	7.01742	14.266	29.559	180.896	54.6775	54.122
58	ASPHD1	0	42	14.7039	0.540879	31.5009	16.3529	7.06871
59	ASPHD2	0	42	21.9904	1.47115	109.651	68.4498	19.2264
60	ASTN1	0	13.9852	22.0028	12.505	185.891	136.189	53.4726
61	ATCAY	0	13.4812	12.9718	34.555	660.897	477.524	211.706
62	ATP13A2	0	42	14.7043	3.65192	254.716	152.44	47.7268
63	ATP1A3	5.22374	42	7.87564	100.22	1013.16	552.945	344.658
64	ATP1B2	0	42	14.7311	7.4587	795.454	121.731	220.301
65	ATP2A2	4.64107	42	24.8914	26.292	1691.4	1060.57	289.988
66	ATP2B3	0	42	19.2432	0.649474	24.0653	5.87598	8.48793
67	ATP2B4	0	42	5.40231	13.241	764.893	394.064	173.045
68	ATP6AP2	0	42	13.2837	28.9394	1987.43	1176.95	378.208
69	ATP6V0D1	0	42	13.491	2.69067	230.336	154.981	35.1641
70	ATP6V1A	0	16.0013	16.363	28.196	704.959	639.143	168.179
71	ATP6V1G2	0	42	12.3036	6.81011	282.645	91.9201	89.001
72	ATXN1	0	30.0015	9.99121	8.5435	236.995	100.232	79.746
73	ATXN7L3	0	42	14.5048	4.55549	517.004	389.422	59.5355
74	BAI3	0	18.3202	13.244	9.9263	201.037	93.3492	65.2821
75	BAZ2B	0	13.359	11.6625	19.215	385.06	280.038	72.2888
76	BCL11B	0	42	13.1395	0.89999	41.1312	15.926	11.7619
77	BEND6	0	42	22.9145	0.228791	11.1641	4.75652	2.99006
78	BEX1	3.63465	10.0029	14.0081	165.18	1476.79	1287.65	422.564
79	BEX2	0	42	14.7806	7.64509	625.948	411.838	99.9133
80	BEX4	0	11.9769	18.9044	21.355	455.5	378.936	109.009
81	BEX5	0	42	21.1926	7.2802	349.922	146.031	95.1444
82	BLCAP	0	42	13.8042	40.5032	1715.31	580.974	529.334
83	BMP7	0	7.49077	4.55891	94.102	608.104	296.288	148.833
84	BNIP3	0	11.9998	29.3407	96.164	1244.19	764.567	321.12
85	BRWD1	0	14.6022	12.9474	26.158	702.294	502.966	183.193
86	BSN	0	18.0157	12.8616	4.5565	83.1668	56.4969	32.3416
87	BTG1	0	11.2183	12.9282	93.834	1244.53	1091.34	328.384
88	BTN3A1	0	42	8.84905	5.25726	227.566	80.3305	68.7068
89	BTNL9	0	42	18.6335	0.293759	12.3289	4.1018	3.83912
90	C10orf35	0	42	13.7327	3.67067	208.687	105.886	47.9718
91	C11orf87	0	42	13.1823	0.475891	43.8305	30.5026	6.21939
92	C11orf96	0	12.5633	13.2702	8.4073	98.7813	48.0433	27.5017
93	C12orf76	0	14.7916	13.6554	12.019	207.859	124.68	53.2994
94	C14orf79	0	42	14.0049	3.66134	182.631	80.0904	47.8498
95	C14orf93	0	42	12.9551	0.592087	52.3985	35.8164	7.73795
96	C15orf27	0	42	15.0335	0.438678	21.0094	8.72373	5.73306
97	C17orf39	0	42	24.9966	0.601216	79.6297	62.7919	7.85725
98	C18orf1	0	42	5.85213	2.59966	112.824	40.0173	33.9748
99	C18orf32	0	11.9853	19.9871	71.616	1338.87	844.482	450.899
100	C1orf192	11.4704	21.0204	4.88336	24.591	237.755	58.068	78.5973
101	C1orf95	0	11.9144	21.2309	1.4026	14.0402	5.78142	4.91877
102	C1QL3	7.93946	12.1208	5.38609	32.178	140.682	17.5493	34.6268
103	C1QL4	0	14.002	15.0535	5.2055	61.2953	30.6812	20.933
104	C21orf62	0	42	7.61458	2.46832	114.658	45.5296	32.2584
105	C22orf46	0	42	11.7892	1.50046	107.249	65.2264	19.6094
106	C2orf72	0	26.0097	18.8061	7.5907	174.575	83.3646	63.358
107	C2orf80	0	4.92472	13.543	18.321	78.6078	34.2032	25.8663
108	C3orf58	0	24.8011	7.07269	46.105	1096.78	520.26	327.415
109	C6orf170	0	42	13.2421	1.31534	97.0333	60.1958	17.19
110	C6orf48	0	34.4292	8.00746	11.084	513.335	291.618	119.958
111	C6orf62	0	42	6.74467	10.7392	941.908	641.145	140.349
112	C7orf31	0	26.0097	4.38019	1.6355	44.8885	15.4348	12.6593
113	C7orf41	0	30.5771	12.5931	33.993	1000.41	452.714	358.446
114	C8orf34	6.50758	27.9918	8.86004	12.758	276.33	69.0829	86.648
115	C8orf37	0	16.0014	24.3025	3.061	52.5605	40.2092	15.6594
116	C8orf46	0	10.0036	4.76403	14.387	118.373	15.8376	36.777
117	CA10	0	27.9919	17.2116	4.4762	109.914	38.3286	36.9162
118	CACFD1	0	19.7666	11.9932	10.854	304.446	242.137	73.4828
119	CACNA1B	0	42	12.9416	1.55738	95.0681	51.4519	20.3533
120	CACNA1C	0	42	17.2637	1.41664	64.1332	24.4584	18.514
121	CACNA1E	0	42	19.0108	2.11857	83.9925	24.6594	27.6875
122	CACNA1I	0	42	17.5729	0.785685	34.1321	12.128	10.2681
123	CACNA2D2	0	42	13.4661	4.90757	275.691	138.249	64.1367
124	CACNA2D3	0	42	14.2843	2.10601	96.8581	37.8769	27.5233
125	CACNB1	0	42	12.801	1.7021	87.4448	39.7755	22.2446
126	CACNB2	0	42	15.0885	2.31853	104.165	39.2319	30.3007
127	CACNB3	0	42	14.0183	2.96959	152.063	68.8963	38.8093
128	CACNB4	0	42	11.8691	1.48214	75.3734	33.8643	19.37
129	CACNG2	0	42	15.3606	1.16789	48.8264	16.1184	15.2631
130	CACNG7	0	42	10.9839	6.15992	328.438	155.922	80.5037
131	CACNG8	0	42	17.3932	2.68766	115.26	39.9886	35.1249
132	CADM3	0	42	14.5305	41.8809	1653.3	480.373	547.339
133	CALB2	0	3.68977	7.80771	55.518	143.21	31.0038	48.7243
134	CALM3	0	9.79427	18.0045	113.5	2861.83	2612.91	437.927
135	CAMK2N2	0	42	13.5307	1.55174	67.6154	24.1572	20.2796
136	CAMLG	0	11.9732	10.6767	45.407	818.538	751.512	177.033
137	CAMSAP3	0	42	12.9927	2.22785	118.617	56.2233	29.1156
138	CAMTA1	0	2.01657	18.6617	315.14	760.611	463.966	119.779
139	CANX	0	42	5.8938	125.952	9485.96	5958.53	1646.06
140	CBFA2T3	0	11.7801	14.018	12.107	127.256	98.0823	43.5201
141	CBLN2	0	42	17.566	4.05198	156.43	42.9493	52.9551
142	CCDC112	0	42	8.60144	3.29598	218.223	125.915	43.075
143	CCDC146	0	42	16.7445	1.95076	78.3694	23.736	25.4944
144	CCDC170	0	42	21.6898	2.30657	93.9045	29.3063	30.1444
145	CCDC28B	0	14.0078	13.1304	7.2973	197.398	91.1072	44.7789
146	CCDC39	0	42	10.967	1.07434	48.0341	17.9459	14.0405
147	CCDC48	0	22.0135	15.0565	8.1371	165.188	79.9534	52.4687
148	CCDC65	0	26.0098	19.5682	2.216	54.2589	23.2119	17.0114
149	CCDC81	0	19.9942	6.00021	3.1701	57.4623	38.4401	20.4014
150	CD109	12.8572	42	9.85876	11.186	314.3	45.9075	96.4067
151	CD200	0	33.9965	13.4826	19.983	741.675	341.958	221.878
152	CD248	0	42	5.4396	1.36859	72.359	34.0301	17.886
153	CD36	12.7507	27.4886	12.5879	108.14	1565.4	153.263	517.405
154	CDC42	0	15.3619	22.8764	174.72	4699.49	3230.82	822.08
155	CDH12	0	14.8865	13.0507	2.8317	37.2248	21.4353	12.2236
156	CDK5R1	0	33.2589	14.5409	28.8	928.509	377.276	335.569
157	CDK5R2	0	13.1421	13.5017	11.172	172.511	119.452	65.3986
158	CDR1	0	42	13.872	8.12943	330.45	102.775	106.243
159	CECR6	0	25.9939	12.6683	7.8532	217.08	107.179	59.8633
160	CELF4	0	42	14.9559	8.77349	370.932	125.22	114.66
161	CELF5	0	42	14.8519	8.21479	338.742	108.677	107.359
162	CELF6	0	19.9879	14.9603	8.8037	354.393	80.9263	100.902
163	CELSR3	0	19.4371	13.4972	8.3196	210.501	166.174	53.2066
164	CERS1	0	42	13.492	3.14017	167.136	79.1922	41.0387
165	CFC1B	0	35.9947	11.7189	65.101	2048.56	616.276	754.163
166	CGREF1	0	42	16.9333	0.508535	31.6688	17.4267	6.64602
167	CHD5	20.8215	42	2.21081	4.3941	96.1311	3.42351	29.0178
168	CHGB	0	42	15.495	11.2801	479.068	163.156	147.419
169	CHL1	0	42	13.525	21.5221	888.577	285.826	281.271
170	CHPT1	0	42	24.3778	1.39501	116.905	77.8363	18.2313
171	CHRM2	0	29.996	15.3189	0.62403	15.9635	3.48406	5.61862
172	CHRNA7	0	13.7102	27.0446	15.385	173.695	28.3606	51.9096
173	CISD2	0	42	12.9672	4.14862	409.995	293.808	54.2181
174	CLASP2	0	12.8105	11.5459	118.38	1818.85	1606.95	588.106
175	CLCN4	0	42	15.5131	3.37056	175.197	80.8008	44.0496
176	CLIP3	0	42	12.5283	41.979	858.506	507.762	247.298
177	CNGA3	0	22.0148	10.7586	4.4708	82.8509	29.1923	25.7931
178	CNTN1	0	42	14.774	6.70039	302.926	115.273	87.567
179	CNTN4	0	27.6881	16.8501	16.617	436.382	213.409	139.131
180	CNTNAP4	0	42	29.0961	2.01496	86.5233	30.0921	26.3334
181	COL23A1	0	42	16.7663	3.77963	165.928	60.0747	49.3958
182	COLEC12	14.9772	26.0096	4.30041	24.399	277.742	25.2849	109.03
183	COPS8	0	24.0153	23.5427	11.117	483.936	372.525	87.507
184	COX20	0	42	5.18024	14.8706	922.961	506.493	194.343
185	CPE	0	17.9979	13.9728	166.28	3285.37	2284.94	1185.71
186	CPEB1	0	42	23.2593	0.713989	46.9092	26.9131	9.33107
187	CPEB3	0	26.0097	21.9913	3.2065	101.698	50.3562	23.6019
188	CPNE5	0	42	22.9602	0.47223	17.9374	4.712	6.17155
189	CPT1A	0	42	12.8288	1.06828	69.7501	39.8317	13.9613
190	CPXM2	0	42	20.7497	10.82	395.296	92.2675	141.407
191	CRB1	0	12.6114	13.2603	10.559	110.576	76.0949	39.579
192	CREBL2	0	42	4.63766	1.55289	159.896	116.405	20.2946
193	CRMP1	6.00297	9.75251	7.2875	540.98	2759.46	2704.95	951.214
194	CRY2	0	42	13.5881	1.33598	101.84	64.4242	17.4599
195	CRYL1	0	28.3905	11.9933	10.241	259.73	116.38	95.2418
196	CSAD	0	42	17.9715	0.710757	40.8491	20.9436	9.28884
197	CSGALNACT1	0	42	26.7571	0.424621	17.981	6.08901	5.54934
198	CSMD3	0	42	13.6572	1.41563	60.4979	20.8514	18.5008
199	CTC1	0	42	11.4835	0.737266	73.5149	52.8669	9.63528
200	CTXN2	0	14.0043	17.9847	1.9899	22.8358	17.6753	9.01586
201	CXXC11	0	42	16.9141	1.89751	69.1453	16.0033	24.7984
202	CYLD	0	42	6.23439	3.30144	231.824	139.363	43.1463
203	CYP51A1	0	42	4.41966	5.92437	1392.11	1226.19	77.4253
204	DCK	0	32.0115	21.1965	17.63	949.77	623.108	170.183
205	DCN	17.2399	31.699	6.02097	102.59	1489.67	5.59077	622.574
206	DCX	0	15.9786	18.9963	228.51	3507.67	2684.88	1424.57
207	DDC	0	18.7619	11.5215	10.279	171.519	74.3475	55.3197
208	DDX24	4.91089	42	13.476	13.143	969.996	677.941	144.588
209	DEAF1	0	42	17.0895	7.30844	446.946	242.264	95.5135
210	DGKE	0	42	15.7396	0.841138	49.5742	26.0172	10.9928
211	DGKG	0	26.0102	14.9287	1.4664	33.2079	12.6633	11.0647
212	DGKI	0	42	11.6041	0.382656	21.8081	11.0914	5.00091
213	DIO3	0	12.0685	13.4111	12.872	133.643	28.1628	35.4706
214	DIRAS1	4.99589	28.9096	7.3422	40.166	1090.57	499.466	354.086
215	DIRAS3	16.934	42	6.59762	12.287	326.514	14.5804	105.825
216	DISP2	0	42	14.3959	0.924567	37.8136	11.92	12.0831
217	DKK3	0	42	5.87401	31.8167	1249.32	358.255	415.81
218	DLG4	0	42	14.2099	20.641	966.834	388.758	269.756
219	DLGAP2	0	14.9527	20.684	1.754	23.1148	14.8743	7.91029
220	DLL3	0	7.99466	5.36666	34.599	229.231	160.601	75.2626
221	DLX5	0	42	13.6982	8.15034	323.052	94.7919	106.516
222	DMD	0	42	17.6823	2.82072	212.37	133.372	36.8638
223	DNAH2	0	42	14.7354	1.50083	56.0594	14.0269	19.6143
224	DNAH9	0	27.9919	11.1041	5.5105	127.035	33.3736	44.2442
225	DNAJB4	15.9005	27.9916	4.85193	54.817	896.454	230.945	209.965
226	DNAJC12	0	42	24.9969	3.70941	173.765	69.8789	48.478
227	DNM1	0	42	16.4461	2.92199	146.615	64.7814	38.1873
228	DOC2A	0	42	16.9833	0.527856	26.8834	12.1002	6.89851
229	DOPEY1	0	42	10.4898	0.663713	89.7227	71.1346	8.67403
230	DRD1	0	42	23.6206	1.4041	51.2509	11.9276	18.35
231	DRP2	0	42	11.1472	0.402109	25.2187	13.9572	5.25514
232	DSCAM	0	42	16.9738	1.0549	40.6901	11.1464	13.7864
233	DSTYK	0	42	20.6392	1.18647	162.177	128.948	15.5059
234	DTHD1	0	42	21.9906	2.48513	91.7171	22.1181	32.478
235	DTX1	0	42	13.5431	2.48925	120.575	50.8606	32.5319
236	DTX3	0	42	11.9929	2.35362	163.51	97.594	30.7593
237	DYX1C1	0	42	15.997	0.919897	65.6912	39.9284	12.0221
238	DZIP1	0	42	29.1097	3.3668	359.184	264.893	44.0005
239	DZIP3	0	27.9885	23.2782	6.9218	460.103	335.575	56.4607
240	EBF1	6.00256	10.0138	6.87814	96.506	484.221	50.4421	131.696
241	ECEL1	0	42	13.0376	12.9084	558.356	196.839	168.7
242	EDNRB	0	24.4568	8.67597	34.339	864.833	520.693	269.744
243	EEF1A2	0	42	14.7001	39.5846	1555.42	446.803	517.329
244	EFCAB1	0	42	27.0322	4.26208	176.719	57.3546	55.7009
245	EFHA2	0	11.9998	16.6655	10.013	123.917	97.6796	36.593
246	EFHB	0	42	11.9928	1.12249	47.406	15.9693	14.6698
247	EFHC2	0	42	20.9978	0.702232	40.168	20.5012	9.17742
248	EFNB3	0	31.2496	18.9905	133.08	3677.96	1435.57	1396.96
249	EIF4A2	0	9.99273	12.0506	406.14	8043.82	7280.78	1564.51
250	ELAVL2	0	13.1091	6.66105	89.618	958.289	475.458	280.913
251	ELAVL4	5.33888	9.43995	8.22952	385.55	1667.94	569.14	451.405
252	ELF4	0	7.01803	5.77063	9.806	64.8975	35.3282	20.0443
253	EML5	0	42	18.5849	1.42439	70.4589	30.5671	18.6153
254	EMP1	0	14.7238	5.35955	16.163	206.737	162.924	77.0082
255	ENHO	0	42	14.7905	1.19891	76.2097	42.6327	15.6685
256	ENKUR	0	21.6469	14.0182	6.0711	114.385	45.3043	37.4218
257	ENO2	6.78522	10.6375	6.94252	373.93	1906.19	1390.42	655.417
258	ENO4	0	42	12.8433	0.855395	39.7956	15.8393	11.1791
259	ENSG00000198804	17.1446	42	3.5252	158.72	7114.71	3828.16	1118.5
260	ENSG00000212907	18.8867	42	9.12933	30.743	966.62	398.546	191.497
261	EPB49	0	42	15.252	6.81865	272.407	81.443	89.1125
262	EPHA5	0	42	14.9006	2.55556	108.907	37.3353	33.3984
263	EPHB6	0	42	13.6585	0.937651	68.5537	42.2937	12.2541
264	ERMN	0	7.00865	11.1049	18.063	112.699	33.0982	29.423
265	ERO1LB	0	42	14.89	1.78344	92.9329	42.9856	23.3077
266	ESRRG	0	12.2662	15.2652	5.432	68.8795	57.9058	21.1171
267	ETFB	0	42	9.50977	19.8389	1054.9	499.292	259.274
268	EXD2	0	27.9919	9.30633	8.1524	305.041	172.714	65.9467
269	EYA1	0	11.9998	8.77118	4.6161	54.7775	26.3803	15.9666
270	EZH1	0	42	11.5122	1.66914	106.126	59.3798	21.8139
271	F8A1	0	42	7.0102	0.512109	36.8254	22.4832	6.69272
272	FAAH	0	42	19.1501	0.474521	31.2725	17.983	6.20148
273	FABP7	0	11.5027	12.7178	291.61	3037.05	1576.59	757.415
274	FAIM2	0	27.9919	14.6922	6.8765	188.715	92.4552	61.8993
275	FAM108C1	0	27.2812	10.3716	18.598	728.473	453.406	145.615
276	FAM117B	0	42	12.0172	4.0551	265.757	152.189	52.9959
277	FAM123C	0	42	13.6915	1.51252	65.5432	23.1834	19.767
278	FAM131B	0	27.9919	14.6139	9.1738	327.094	177.831	74.175
279	FAM133A	0	42	21.0922	2.1824	99.8027	38.6821	28.5216
280	FAM135B	0	24.9836	21.7378	3.7472	80.952	28.4253	26.279
281	FAM155A	0	29.996	14.8906	12.078	345.04	151.76	118.536
282	FAM162A	0	13.7613	22.9708	21.934	396.967	232.552	98.9583
283	FAM169A	3.00663	42	13.5193	3.8825	242.015	119.418	52.5736
284	FAM171A2	0	42	13.1048	2.41441	130.077	62.4584	31.5538
285	FAM177A1	0	42	21.1477	5.52703	357.055	202.264	72.2325
286	FAM184B	0	42	17.3067	0.32465	15.9652	6.87299	4.24283
287	FAM199X	17.6572	27.9919	7.29451	64.302	1249.5	557.636	231.365
288	FAM19A1	0	42	27.4893	0.298315	12.4425	4.08783	3.89867
289	FAM49A	0	27.9918	7.03966	17.617	485.168	238.564	150.503
290	FAM57B	0	42	13.1103	6.5766	302.379	118.194	85.9491
291	FAM59A	0	42	16.0224	0.785345	72.5595	50.565	10.2636
292	FAM5B	0	42	13.3435	0.389778	22.2739	11.3577	5.09399
293	FAM5C	0	42	17.2794	3.23928	127.519	36.7994	42.334
294	FAM69A	0	42	27.2537	2.37241	164.064	97.6215	31.0049
295	FAM84A	0	42	17.0792	1.83341	87.0666	35.7198	23.9607
296	FANCF	0	14.002	13.6421	7.6856	211.552	164.954	30.5828
297	FBRSL1	0	42	10.1913	2.60138	200.635	127.78	33.9973
298	FBXO44	0	42	15.1009	2.83616	141.799	62.3692	37.0656
299	FCHO1	0	42	12.6727	2.29563	122.075	57.7827	30.0015
300	FEZ1	0	42	12.837	434.88	1910.34	1457.97	445.417
301	FGD3	0	16.0013	4.68626	8.4269	125.434	58.0116	38.6611
302	FGF10	0	14.0058	35.5918	4.5628	58.3542	3.59104	17.3156
303	FGF11	0	26.0096	27.7217	5.4016	162.655	97.1363	42.4093
304	FGF13	0	10.0577	19.9857	68.726	730.14	641.189	213.266
305	FGF14	0	42	13.5178	4.83505	185.295	49.8842	63.1889
306	FKBP1B	0	42	8.00733	1.65472	132.902	86.5592	21.6255
307	FLRT1	0	10.0038	17.4838	6.9631	97.174	60.7908	33.8072
308	FNBP1L	0	42	12.9031	24.0924	1851.67	1176.93	314.862
309	FOXA2	0	26.0098	4.5558	11.123	326.995	141.273	83.3991
310	FRA10AC1	0	42	6.45874	2.16319	186.467	125.884	28.2706
311	FRAT1	0	42	12.1075	0.531237	34.157	19.2791	6.9427
312	FREM1	0	5.24817	4.29574	48.526	202.554	33.1525	57.2384
313	FRMD3	0	24.5912	5.75105	17.924	450.394	203.706	123.968
314	FRS3	0	42	12.7753	4.51681	204.199	77.7002	59.0299
315	FRY	6.14041	13.6811	3.25071	18.759	149.222	56.3922	29.7545
316	FSTL5	5.50815	10.7746	11.4646	81.214	422.157	165.337	146.094
317	FTH1	0	42	13.6681	28.0628	2444.6	1658.67	366.752
318	FUCA1	8.94314	42	7.76962	2.6553	101.244	39.3886	24.7883
319	FUT11	0	14.0591	30.0049	5.9276	90.6241	52.2984	22.5033
320	FUT2	0	42	8.26273	0.510661	30.0074	15.7057	6.6738
321	FUT9	0	42	26.7855	3.31729	156.203	63.2983	43.3535
322	FXYD7	0	42	12.1918	0.987694	47.7498	20.0882	12.9081
323	GABBR1	0	42	15.175	16.8501	711.071	239.164	220.213
324	GABRA1	0	42	26.005	0.416132	14.7569	3.10265	5.4384
325	GABRA2	0	42	22.509	1.26201	50.2535	14.9093	16.4932
326	GABRA3	0	42	16.4867	4.38912	187.776	64.853	57.3612
327	GABRG1	0	42	29.4623	0.44066	15.7051	3.36386	5.75896
328	GABRG2	0	42	25.5973	3.29454	136.6	44.3322	43.0561
329	GAD2	0	42	15.1102	2.8199	106.743	27.7685	36.8531
330	GALNT13	0	42	24.3195	0.693008	89.0025	69.594	9.05688
331	GALR1	0	42	13.4342	0.790516	31.3125	9.17319	10.3312
332	GAP43	7.27957	10.4041	6.45608	1111	3509.31	2353.28	1251.54
333	GARNL3	8.00679	13.3695	6.81754	16.107	89.5292	24.5525	23.9937
334	GATA2	0	10.0029	12.3746	14.7	117.85	16.3285	37.288
335	GCK	0	42	9.19521	1.40747	59.6426	20.2247	18.3942
336	GDAP1L1	0	13.1118	13.2898	22.92	368.683	249.909	138.19
337	GDPD1	0	11.652	11.6178	13.149	161.042	104.423	42.1383
338	GFOD2	0	42	14.8614	3.52384	257.156	158.467	46.0528
339	GFPT1	13.3881	42	9.69963	10.112	700.145	563.898	81.279
340	GGT7	0	42	10.0905	0.834604	71.2684	47.8943	10.9074
341	GHR	0	42	17.9906	0.844806	39.7347	16.0749	11.0407
342	GLRA2	6.83271	9.99281	7.44204	72.917	235.032	87.7485	64.3182
343	GLRA3	0	42	31.2578	0.140366	6.72431	2.79319	1.83444
344	GM2A	0	27.9917	23.9816	3.5366	233.348	173.236	28.374
345	GNAI1	0	13.0004	21.3116	40.87	611.696	570.132	198.755
346	GNAO1	0	42	11.572	14.9352	658.837	240.559	195.187
347	GNG11	0	42	6.32813	0.449286	41.7121	29.1293	5.87169
348	GNG2	0	42	17.3978	231.48	4644	2559.57	1421.91
349	GNG3	0	11.9997	13.0822	23.864	279.488	231.52	112.151
350	GNPTAB	0	42	17.1799	2.33154	200.477	135.179	30.4708
351	GOLGA5	0	42	26.9175	1.27598	206.093	170.358	16.6757
352	GOLGA8B	0	42	19.854	3.70822	172.53	68.6772	48.4626
353	GPC2	0	11.9853	13.4562	37.171	409.071	312.923	135.837
354	GPD1L	0	20.0086	9.24998	7.7976	160.631	106.726	49.2049
355	GPHN	0	13.9851	15.3015	9.95	157.978	98.431	39.6315
356	GPM6A	0	14.8702	19.9907	317.9	6269.01	3118.41	2289.75
357	GPM6B	0	27.9885	4.23495	116.71	3915.38	2282.09	1160.65
358	GPR12	7.98182	10.2284	14.1955	63.269	171.988	38.3625	56.201
359	GPR123	0	26.0098	11.6742	2.6299	63.4471	31.8463	21.1004
360	GPR126	0	24.495	6.81171	7.6181	166.403	58.3793	52.5022
361	GPR137C	0	13.8424	18.9174	16.221	237.593	202.062	88.9504
362	GPR155	0	42	8.91912	2.43832	116.632	48.3441	31.8662
363	GPR26	0	36.2631	22.5925	0.45759	55.7389	3.73358	12.2726
364	GPR37	0	42	19.9859	0.554791	27.355	11.8174	7.25053
365	GPRASP1	0	42	21.0772	5.07191	204.065	62.0199	66.2844
366	GPRIN3	0	42	7.57459	0.59747	31.6469	14.914	7.8083
367	GRAMD1A	0	42	12.6953	2.55446	272.08	200.539	33.3841
368	GREM1	0	12	4.8769	4.8944	53.3637	1.71183	15.978
369	GREM2	0	24.4495	7.54865	3.2439	69.9875	24.5162	22.2335
370	GRIA3	0	42	17.5177	3.96882	207.507	96.3556	51.8683
371	GRIA4	7.88304	10.2767	5.49299	83.72	245.128	107.154	65.5287
372	GRIK1	0	42	13.5802	0.817959	35.3361	12.4282	10.6899
373	GRIK2	0	42	15.5741	5.46595	223.046	69.9654	71.4341
374	GRIK3	0	7.99458	13.3231	16.129	123.363	116.565	42.9306
375	GRIK4	0	42	12.1664	2.36158	99.9584	33.8194	30.8634
376	GRIK5	0	42	13.3853	4.64123	243.805	113.822	60.6559
377	GRIN2A	10.8974	23.9326	12.8693	21.293	297.718	86.8727	87.2097
378	GRIN2D	0	42	15.3629	4.61783	194.44	65.1125	60.3501
379	GRM1	0	42	18.9828	0.293659	13.5256	5.30128	3.83782
380	GRM5	0	42	19.4063	1.18535	46.257	13.0599	15.4912
381	GSG1L	0	42	27.8913	0.11877	6.54507	3.21878	1.5522
382	GSTA4	0	12.7021	14.7465	63.758	836.841	828.5	289.455
383	HAP1	15.602	42	4.27899	3.6262	92.1312	12.4369	27.4826
384	HCRTR2	0	42	11.5034	0.371457	16.2936	5.89046	4.85455
385	HDAC5	0	42	13.4262	5.80264	368.235	205.725	75.8343
386	HDGFRP3	0	42	15.9954	13.7519	1203.77	818.632	179.723
387	HEPACAM	0	42	21.6303	0.286309	9.53041	1.512	3.74175
388	HIST1H2BD	0	42	11.0057	2.641	121.539	47.5747	34.5151
389	HIST2H4A	0	42	14.0046	0.584406	30.8357	14.4688	7.63757
390	HIST2H4B	0	42	14.0046	0.584406	30.8357	14.4688	7.63757
391	HIST3H2A	0	42	5.63998	1.69371	112.76	65.3256	22.135
392	HMGCLL1	0	34.8773	16.0036	3.9857	159.97	78.3368	42.4321
393	HMP19	0	42	16.9628	43.468	3143.64	517.948	971.185
394	HPCAL4	11.7919	32.0138	6.85657	20.793	495.612	66.6885	184.018
395	HS3ST4	0	27.9885	19.1873	3.9195	104.273	49.4195	34.262
396	HSDL1	0	5.97403	14.0183	189.34	1513.01	1473.64	326.937
397	HSPA4L	0	42	4.2985	3.16219	148.303	59.7426	41.3264
398	IFNAR2	0	42	11.567	1.25631	100.62	65.4355	16.4187
399	IGFBPL1	0	10.7208	6.66609	59.539	641.8	284.545	151.147
400	IGLON5	0	13.9863	14.2857	22.227	351.297	176.51	81.6169
401	IGSF3	0	42	11.648	10.2563	614.773	327.532	134.04
402	IL13RA2	0	42	6.40702	5.22	336.991	53.4781	103.677
403	INA	5.97388	10.9042	7.87736	506.6	2422.81	1407.36	790.133
404	ING4	0	5.96426	13.9891	104.54	673.173	639.287	193.355
405	INHBB	0	42	10.8413	0.607286	32.8213	15.8135	7.93658
406	INPP5D	0	42	6.74941	0.707158	34.2235	14.4187	9.24181
407	IQCG	0	20.0089	13.5336	6.4964	146.09	107.015	47.8113
408	IQSEC3	0	42	16.7431	0.6759	32.0474	13.1181	8.8333
409	IRF9	0	42	7.97017	0.795702	57.8244	35.5399	10.399
410	ISL1	6.19572	10.5473	9.11572	332.63	1277.16	176.109	372.958
411	ISLR2	0	42	14.4217	25.3683	957.791	247.323	331.536
412	ITIH5	11.8996	29.9959	4.12599	45.743	863.599	131.61	283.334
413	JAK1	0	42	4.72987	3.7522	194.386	89.3013	49.0373
414	JAKMIP1	16.4295	42	3.10377	3.4309	99.1139	11.9195	28.5559
415	JAKMIP3	0	42	6.56483	0.491144	22.6231	8.86806	6.41873
416	JAM2	0	8.68043	4.21321	58.753	395.794	191.973	120.039
417	JPH3	0	42	16.4359	2.50333	165.213	95.1038	32.7159
418	KCNA3	0	42	14.4817	0.481852	20.2316	6.7368	6.2973
419	KCNA4	0	4.54164	25.988	4.0712	13.5017	5.72454	4.24017
420	KCNA5	0	42	14.6955	0.592608	33.5638	16.9671	7.74476
421	KCNAB1	10.3782	27.6739	6.18855	8.5932	150.349	35.0604	48.1394
422	KCNAB2	0	42	13.7278	0.638415	46.8487	28.9692	8.34341
423	KCNB1	0	42	11.9662	0.888122	36.2177	11.3448	11.6068
424	KCND2	0	42	21.1722	1.08651	60.8508	30.4219	14.1995
425	KCNH8	0	42	8.50441	1.21912	54.6275	20.4847	15.9326
426	KCNJ9	0	42	16.672	1.29028	47.5017	11.3658	16.8626
427	KCNMB4	0	42	12.087	18.3718	748.749	234.226	240.1
428	KCNN1	0	19.5859	14.158	4.3481	100.882	45.1646	28.4715
429	KCNN3	0	42	13.8476	1.08113	74.8029	44.5245	14.1292
430	KIAA0240	0	42	9.3354	0.799059	70.6213	48.2427	10.4429
431	KIAA0284	0	42	4.83605	0.947469	104.772	78.2373	12.3824
432	KIAA0319	0	42	22.6998	1.64233	63.588	17.5926	21.4635
433	KIAA0895L	0	42	14.141	5.12814	232.348	88.7287	67.0193
434	KIAA1279	5.50736	26.0099	6.4853	10.846	344.974	213.606	59.4753
435	KIAA1377	0	42	29.1287	2.15865	99.4157	38.96	28.2113
436	KIAA1467	0	42	22.8676	7.5612	449.054	237.294	98.8168
437	KIF21B	0	42	14.6372	24.3003	1039.89	359.334	317.579
438	KIF3A	0	22.5506	13.3156	22.517	596.831	412.952	167.981
439	KIF5A	0	16.0075	11.0628	27.872	532.182	276.069	153.713
440	KIF5C	0	23.2305	6.16453	187.74	4314.07	2597.71	1540.63
441	KIRREL3	0	27.992	18.8824	4.3361	113.685	38.597	34.6674
442	KLC1	5.14183	10.0029	9.29579	147.1	1159.1	882.762	297.201
443	KLC4	0	26.5251	11.9929	9.1302	304.137	194.427	78.5758
444	KLF11	0	42	27.5329	0.762727	95.986	74.625	9.96803
445	KLHDC9	0	42	15.6493	1.21141	69.4946	35.5675	15.8319
446	KLHL1	0	12.9997	17.0206	16.381	154.51	52.222	44.9458
447	KLHL13	0	9.9928	26.7052	61.019	762.098	490.195	168.55
448	KLHL32	0	42	14.4617	1.4671	67.8184	26.7305	19.1734
449	KLHL35	0	10.0031	13.4837	6.3924	50.8192	25.3008	17.1355
450	KPNA5	0	13.9851	13.5266	5.5898	92.4272	66.3713	23.0961
451	KSR2	0	42	15.4374	0.96363	40.9099	13.9224	12.5936
452	LACC1	0	42	4.38326	0.335058	28.1544	18.7707	4.37885
453	LAMA4	0	42	4.5999	1.38439	54.4015	15.63	18.0925
454	LAMB3	0	42	5.30019	1.13443	42.8692	11.0981	14.8258
455	LANCL2	0	42	14.9534	1.61034	134.443	89.344	21.0454
456	LBH	5.46393	26.0097	9.20558	52.435	1091.82	461.767	340.762
457	LDHA	0	14.7084	27.3389	342.7	7503.33	3532.23	1439.96
458	LETMD1	5.32384	42	6.66594	2.7314	249.586	173.089	62.0831
459	LGALSL	0	42	23.2642	1.7627	200.218	150.851	23.0366
460	LGI1	0	2.34982	4.45909	49.038	93.039	31.0811	27.1961
461	LGI2	0	42	23.3187	0.476557	41.3874	28.0408	6.2281
462	LHX4	0	10.003	12.9865	5.5512	46.0561	16.973	17.262
463	LHX6	0	23.9806	17.5386	3.7587	78.3701	34.5612	26.8032
464	LIN7B	0	42	15.6751	1.9225	88.3346	34.4928	25.125
465	LINGO2	0	42	27.6987	0.514973	19.9262	5.50374	6.73014
466	LMBRD1	0	42	12.5155	14.0063	732.401	340.138	183.047
467	LMNA	0	42	4.35829	4.42582	304.152	180.202	57.8408
468	LMTK3	0	42	14.2578	5.69117	252.896	93.5081	74.3776
469	LOC646851	0	42	12.6389	1.25769	80.6853	45.4622	16.4367
470	LOH12CR1	0	42	27.9917	1.38228	109.277	70.5645	18.0649
471	LOX	0	15.8419	5.89061	8.0029	108.842	57.1163	37.2264
472	LPAR1	0	42	23.9916	1.48692	72.8298	31.1869	19.4324
473	LPCAT2	0	12.1099	5.44259	9.5051	198.008	66.2546	48.3627
474	LPGAT1	4.15855	26.011	5.83245	21.247	522.226	256.957	143.913
475	LPPR2	0	42	15.4943	12.7696	517.243	159.616	166.885
476	LPPR5	0	42	16.7055	3.30126	142.429	49.9729	43.1439
477	LRRC16B	0	42	9.07711	1.36671	65.945	27.6688	17.8614
478	LRRC4C	0	42	13.1007	1.95958	104.265	49.3851	25.6096
479	LRRK2	0	12.754	19.2817	8.5162	85.6518	43.2498	30.4186
480	LRRN2	0	16.0013	14.0238	4.6114	79.092	51.0684	21.7693
481	LRRN3	0	10.0029	6.7285	23.578	224.511	131.105	64.0858
482	LRRTM1	0	42	14.6253	0.365524	19.4285	9.19158	4.77701
483	LRRTM2	0	42	9.03202	6.53934	248.008	64.8657	85.4622
484	LRRTM3	0	42	13.5277	2.77874	110.648	32.8264	36.3152
485	LRRTM4	3.93151	10.9346	9.29103	16.109	101.714	50.3662	27.3152
486	LY6H	0	42	21.6156	6.69626	255.68	68.1432	87.513
487	MAB21L2	7.71538	14.7782	5.82645	98.985	630.319	43.3748	174.317
488	MAGEE1	0	42	16.0035	1.1853	79.0906	45.8949	15.4906
489	MAGI2	0	42	12.3235	3.83306	180.299	72.9496	50.094
490	MANEAL	0	11.9852	11.4694	18.245	187.464	167.289	72.572
491	MAOA	9.11277	24.0553	17.2999	44.836	714.882	265.544	230.568
492	MAOB	13.5783	22.0136	5.63544	20.891	188.009	20.4663	61.0376
493	MAP3K10	0	14.1056	14.4332	8.8887	234.463	86.8461	63.2897
494	MAP3K12	0	42	10.6089	1.6201	88.0191	42.6463	21.1729
495	MAPRE2	5.9733	11.1276	8.04493	93.508	546.688	262.033	118.1
496	MAPT	0	42	15.214	21.4896	860.774	258.932	280.846
497	MASP1	0	42	14.3944	2.53411	107.928	36.9576	33.1182
498	MAST1	0	42	13.375	6.58127	283.851	99.5349	86.0102
499	MBNL1	0	42	4.02087	2.01032	130.229	73.9278	26.2727
500	MCF2L	0	42	14.2352	8.28376	375.956	143.96	108.26
501	MET	0	12.9257	4.87834	63.902	639.927	56.4711	208.247
502	METRNL	0	19.994	4.48117	26.971	492.575	330.738	173.963
503	MFF	0	42	14.9256	2.42256	248.805	180.958	31.6603
504	MFSD6	0	42	13.5978	4.34309	169.302	47.669	56.7596
505	MGAT5	0	10.0029	19.3636	47.539	506.525	298.516	131.058
506	MGAT5B	0	42	10.7156	2.86808	147.652	67.328	37.4828
507	MITF	0	42	7.5383	0.42686	23.4672	11.5125	5.57861
508	MKRN3	0	11.9998	4.2603	6.8486	76.11	64.9252	31.5406
509	MLF1	0	20.0087	14.5322	24.405	665.721	504.979	185.364
510	MMP15	0	42	8.5487	8.44542	413.375	176.851	110.373
511	MMP17	0	42	10.9452	3.23354	149.274	58.7151	42.2589
512	MMP24	0	42	13.5045	7.51366	317.991	107.562	98.1956
513	MORN5	0	33.9778	21.2518	1.588	47.6774	14.8472	16.5062
514	MOXD1	0	42	9.29852	0.780024	42.496	20.6506	10.1941
515	MPV17L	0	42	5.01912	0.438449	27.957	15.6777	5.73006
516	MRFAP1L1	0	42	11.7336	9.13701	1010.44	754.546	119.411
517	MSI2	0	42	8.34287	0.892268	99.3154	74.3264	11.661
518	MST1	0	42	18.8464	1.03093	45.5545	16.682	13.4732
519	MTMR7	0	42	14.344	1.13701	83.5569	51.7136	14.8595
520	MTMR9	0	27.9889	13.4692	10.772	409.144	215.346	86.323
521	MTRNR2L8	0	42	29.6945	18.1734	1039.63	530.662	237.508
522	MYOM2	0	42	14.5866	0.712931	36.8707	16.9042	9.31726
523	MYT1	0	27.9231	13.4732	21.872	579.948	235.282	164.108
524	MYT1L	0	42	15.1633	4.62856	183.163	53.5343	60.4904
525	NADKD1	0	42	13.7609	90.564	709.242	542.471	151.732
526	NANOS1	0	42	17.3266	4.15384	184.16	67.8267	54.2863
527	NAP1L5	0	22.0135	15.6597	6.3575	148.824	97.8385	46.8855
528	NAPB	0	42	12.7218	30.5714	1493.83	637.643	399.535
529	NAT16	0	42	16.3653	0.708398	27.1524	7.31288	9.25801
530	NBEA	0	42	14.8924	4.39652	294.517	171.387	57.4579
531	NCAN	0	25.9938	13.7461	21.378	511.86	255.318	202.425
532	NCDN	5.44391	42	7.63346	3.0963	144.897	73.0767	33.0317
533	NCOA7	0	42	6.81523	1.65531	103.199	56.8404	21.6331
534	NDFIP1	0	27.9885	13.8318	189.73	5645.93	2990.63	1635.21
535	NDUFA1	0	42	22.4337	2.67184	384.037	309.209	34.9182
536	NDUFA5	0	42	12.5124	11.9944	957.042	621.125	156.754
537	NECAP1	0	42	16.3461	8.61728	416.872	175.535	112.619
538	NEDD4L	0	26.0098	13.8635	14.738	598.008	420.908	118.17
539	NEFL	6.09904	12.9412	2.15217	3934.4	23275.7	2525.22	6938.08
540	NEFM	5.93353	9.99194	2.60447	4932.5	20062	882.652	5673.57
541	NELF	0	42	18.8611	11.5481	563.753	240.335	150.921
542	NELL1	0	42	14.6112	5.6279	220.534	62.9178	73.5507
543	NEUROG2	0	24.0155	13.3982	4.9117	102.128	23.4667	33.864
544	NF2	0	42	8.82725	2.754	213.931	136.802	35.9918
545	NFASC	0	42	7.29655	4.97435	248.636	109.323	65.0094
546	NFIA	12.1069	27.7036	2.96509	9.8217	158.83	24.926	60.7965
547	NFIB	0	42	15.4915	7.27742	276.174	72.361	95.1082
548	NKX2-1	0	19.075	15.4991	28.546	640.875	355.931	230.33
549	NKX2-2	0	7.00863	14.7253	25.421	146.899	95.7677	46.9081
550	NKX6-1	0	10.0029	9.9875	13.092	104.876	39.3427	38.2503
551	NLGN3	0	42	13.228	3.48238	263.193	165.664	45.5111
552	NMNAT2	0	42	14.5584	9.79538	442.377	168.046	128.015
553	NNAT	0	42	13.6769	125.089	5327.37	1824.1	1634.78
554	NPIP	11.2103	42	4.03734	8.5413	477.081	351.276	76.6037
555	NPTX2	0	5.86328	9.2648	116.51	690.97	482.001	169.962
556	NPTXR	0	42	15.1021	8.88181	368.776	120.03	116.076
557	NR4A2	0	25.9937	16.8718	3.0723	65.2029	26.053	23.92
558	NREP	0	12.9789	13.9714	666.55	11021.9	8209.48	3375
559	NRN1	0	35.6583	14.8275	11.79	379.308	136.156	129.963
560	NRP1	0	25.9938	14.5452	32.465	781.575	391.986	268.457
561	NRSN1	0	42	12.5008	11.5518	454.729	131.209	150.969
562	NRXN1	0	42	17.1769	10.2028	460.2	174.458	133.34
563	NRXN2	0	42	15.346	14.0643	583.251	189.364	183.805
564	NRXN3	0	42	13.5595	3.00624	138.743	54.5493	39.2884
565	NTM	0	42	13.8136	8.18435	383.723	154.51	106.961
566	NUDT3	0	20.0089	15.3206	15.493	806.464	601.792	111.884
567	NXPH1	0	42	16.4883	4.78486	192.532	58.5262	62.533
568	NXPH4	0	42	13.7347	2.48439	107.474	37.8956	32.4684
569	NYAP1	0	42	14.7665	5.57533	247.519	91.3753	72.8637
570	OAZ2	0	30.0016	11.7294	40.591	1738.1	1058.32	364.31
571	ODZ1	0	42	27.0877	1.81324	77.0637	26.2817	23.6972
572	OLA1	0	4.92952	26.4663	241.89	2367.21	1309.94	397.867
573	OLFM1	0	42	13.7245	12.5158	617.024	266.504	163.568
574	OLFM2	0	42	15.6516	17.401	821.437	334.102	227.412
575	ONECUT2	0	10.0052	7.01021	35.103	288.236	95.6064	78.062
576	OSBP	3.99788	42	21.1637	3.2629	319.273	230.866	41.9195
577	OTP	0	27.4885	9.00866	26.392	603.977	252.26	246.101
578	OTUB2	0	42	12.1713	0.781275	50.6	28.7195	10.2104
579	OTUD7A	0	42	7.62765	0.230971	17.8771	11.4085	3.01854
580	P2RX3	6.51463	10.6966	7.62055	78.176	274.936	23.2363	78.493
581	P4HA1	0	5.54265	29.1776	210.58	1732.19	1310.32	459.337
582	PACRG	0	26.0097	15.9176	9.7907	386.022	105.647	126.107
583	PAK6	9.50039	42	12.0972	3.9998	117.112	21.1439	37.4885
584	PALM2	0	42	26.3676	0.481215	28.2262	14.7492	6.28898
585	PARP6	0	42	13.1977	8.48783	389.541	151.829	110.927
586	PCDH10	6.13781	13.6537	13.0698	31.816	303.78	119.984	94.5168
587	PCDH8	0	42	13.3581	1.28793	69.4018	33.3318	16.8319
588	PCDH9	0	13.3009	13.4253	8.2663	94.4077	85.1913	37.5022
589	PCDHA6	0	26.923	9.44397	13.821	337.104	131.234	106.07
590	PCDHB16	0	42	5.52568	1.80715	104.568	53.9562	23.6175
591	PCDHB2	0	26.0098	7.49749	10.191	344.716	222.261	90.8525
592	PCMT1	0	27.992	13.6218	31.424	1468.78	926.455	251.258
593	PCMTD1	0	4.99588	26.6235	99.734	704.395	581.976	126.911
594	PCSK2	0	42	8.76634	3.61597	165.798	64.5284	47.2569
595	PCYOX1	0	42	27.7675	3.31669	435.03	342.142	43.3456
596	PDE1A	7.72057	12.3447	6.94391	77.588	419.849	280.356	175.902
597	PDE4A	0	42	17.4187	0.801895	39.5006	17.0426	10.4799
598	PDE4B	4.6553	9.99276	19.8257	53.788	309.484	184.921	98.5509
599	PDK1	0	11.9991	29.5617	75.5	973.368	556.956	252.196
600	PDK4	0	42	9.4528	1.01504	41.9143	13.4869	13.2655
601	PDLIM1	0	2.3352	7.0247	168.84	550.536	84.5916	153.183
602	PDZRN4	0	42	7.77708	0.467998	22.4896	9.38281	6.11624
603	PEG10	0	24.0156	19.3944	392.19	10103.6	5377	3658.47
604	PEX16	0	42	11.4244	1.31214	151.248	114.5	17.1483
605	PFDN5	0	42	12.3135	63.2436	5659.47	3888.26	826.526
606	PFKP	0	42	6.53431	8.3202	572.274	339.257	108.736
607	PHACTR1	0	24.0162	15.0692	3.0218	70.3406	40.0568	26.323
608	PHACTR3	0	14.2425	13.1386	8.1319	108.978	97.7833	43.9553
609	PHF21B	5.97325	10.2005	7.41708	146.41	728.413	501.333	245.635
610	PHLDA3	0	42	4.72731	1.0679	60.9131	31.0053	13.9563
611	PHOX2B	4.08713	10.8214	9.36041	192.53	1160.07	139.457	373.994
612	PHYHIP	0	42	21.3786	5.61865	227.582	70.2251	73.4298
613	PINK1	0	27.992	14.0045	13.296	454.512	268.386	124.461
614	PJA1	0	13.392	13.5129	30.368	843.526	796.478	156.346
615	PKIB	12.7373	32.0115	10.6771	25.011	526.574	75.9201	171.635
616	PLCXD3	0	10.0029	10.5062	10.847	90.1509	85.7635	37.7134
617	PLEKHA6	0	42	10.7385	3.36642	166.183	71.9028	43.9956
618	PLEKHB1	0	7.0088	26.2684	22.468	174.63	61.397	45.1758
619	PLOD2	0	14.0021	30.363	112.61	1501.39	1484.51	573.914
620	PLXDC1	0	42	20.7498	0.421445	17.8884	6.08534	5.50784
621	PLXNA4	0	13.2084	16.68	17.377	197.808	115.419	65.9817
622	PLXND1	0	42	5.82338	1.54814	101.777	58.4199	20.2325
623	PNMA5	0	42	19.3384	1.669	60.5376	13.7952	21.8121
624	PNMA6C	0	42	13.9881	1.61872	71.0326	25.6983	21.155
625	PNMAL1	0	42	17.141	14.7845	876.415	462.357	193.218
626	PNPLA8	0	13.9852	14.0047	15.405	313.022	308.059	78.9867
627	PNPO	0	42	20.5607	2.08509	133.282	74.8862	27.2499
628	PODXL2	0	14.6508	14.1674	42.328	1022.89	636.883	313.872
629	PORCN	0	42	10.7541	1.39567	77.1623	38.0749	18.2399
630	POU2F2	0	19.9879	12.9184	10.028	189.754	122.008	76.4816
631	POU3F4	0	10.9001	13.3261	15.614	133.674	62.4038	46.4273
632	PPFIA3	0	42	11.1323	6.33578	298.893	121.452	82.8019
633	PPFIA4	0	19.7901	18.7943	3.7788	107.402	39.8559	27.3641
634	PPP1R13B	0	42	16.8141	0.946165	52.8772	26.3787	12.3654
635	PPP1R16B	13.2137	42	6.51659	0.86049	25.7372	14.695	7.26752
636	PPP1R2	0	11.4082	13.2163	18.066	410.51	386.601	77.333
637	PPP1R3C	0	27.9886	16.0549	22.591	608.217	292.053	221.791
638	PPP2CA	0	2.47038	25.7075	268.06	1446.91	949.746	235.406
639	PPP2R2C	0	42	20.8725	6.21126	244.343	70.3899	81.1745
640	PPP2R5B	0	42	9.02806	5.56446	253.967	98.1276	72.7216
641	PREX1	0	20.6012	6.66232	18.494	433.566	317.581	125.163
642	PRKACB	0	42	15.1861	12.5152	707.04	356.539	163.56
643	PRKAR1B	3.29414	42	11.1853	5.6173	339.894	205.115	67.6201
644	PRKCZ	0	42	12.9351	4.77897	320.651	186.811	62.456
645	PRLHR	0	42	18.9695	2.6026	203.382	33.4911	57.4041
646	PRPF40B	0	42	12.6192	1.08521	90.6924	60.2998	14.1826
647	PRRT2	0	15.7053	13.7206	26.542	567.225	270.828	154.464
648	PSD2	0	42	14.7402	5.67503	222.657	63.721	74.1666
649	PSMD10	0	42	23.5398	3.74317	622.43	517.598	48.9192
650	PSRC1	0	5.84414	14.0189	40.294	403.517	123.268	113.259
651	PTCHD1	4.60685	22.0138	9.64883	5.2801	85.6087	43.2629	29.852
652	PTCHD2	0	42	10.9419	0.793845	52.4948	30.2622	10.3747
653	PTGER3	13.8413	26.0098	7.54129	9.6683	132.394	16.2178	42.9127
654	PTK2B	0	42	13.174	0.935538	44.8335	18.6326	12.2265
655	PTPN11	9.04319	27.384	20.0846	54.963	1497.49	1047.56	276.681
656	PTPN5	0	42	15.8218	1.42404	69.4217	29.5399	18.6106
657	PTPRE	0	42	5.83154	0.427553	21.7974	9.82324	5.58767
658	PTPRR	0	42	26.3618	0.407721	15.0083	3.58964	5.32848
659	PXDC1	0	42	6.61036	3.19602	138.905	49.3963	41.7686
660	QDPR	0	42	23.2935	1.49585	265.108	223.215	19.5492
661	RAB18	0	26.0096	5.58098	15.882	802.624	579.063	119.555
662	RAB27B	0	42	31.9938	2.29454	92.6007	28.3395	29.9872
663	RAB39B	0	42	19.8466	1.1705	113.488	80.7067	15.2972
664	RAB3A	0	42	15.0216	13.0017	551.728	187.601	169.918
665	RAB3C	0	42	13.5985	8.03336	431.493	206.51	104.987
666	RAB3D	0	19.5839	9.70579	5.8334	152.879	120.67	38.495
667	RAB6A	0	15.1726	9.50485	79.702	1312.35	1074.54	359.604
668	RAB6B	6.45417	13.9581	6.92944	110.86	1112.69	604.835	353.019
669	RAI2	0	42	13.0877	0.589753	39.8856	23.3689	7.70745
670	RALGPS1	0	42	13.3292	2.22401	126.904	64.6183	29.0655
671	RALYL	0	42	17.1514	5.18829	199.44	54.1359	67.8055
672	RAMP2	0	42	15.9356	0.327014	24.1887	15.0303	4.27373
673	RASA4	0	42	14.4415	8.72132	426.562	182.312	113.978
674	RBFOX1	0	14.0848	15.1312	7.427	91.5662	53.3445	30.4795
675	RBM11	0	42	26.8332	0.373483	22.0577	11.5978	4.88102
676	RCAN3	0	42	22.6693	1.58072	92.174	47.9041	20.6583
677	REEP1	0	42	14.7283	28.733	704.23	343.21	239.319
678	REM2	0	16.0019	9.4969	4.6631	70.0971	55.9967	28.5007
679	REPS2	0	42	27.3383	0.990529	62.1049	34.364	12.9452
680	RERG	0	27.9919	14.3124	5.5417	139.72	51.295	45.8345
681	RFPL2	0	42	19.1755	0.614264	21.9092	4.70598	8.02778
682	RGS11	0	42	14.0046	0.831893	32.9494	9.65124	10.872
683	RGS2	0	14.0019	13.1945	16.01	275.482	265.19	79.0396
684	RGS3	0	10.0071	5.14568	16.077	201.502	178.596	49.3317
685	RGS4	5.93942	9.38929	12.1783	270	870.866	145.757	224.021
686	RGS7BP	0	42	18.7838	0.55516	25.1621	9.61421	7.25535
687	RHOBTB3	0	26.0609	5.40691	27.737	700.884	367.592	220.805
688	RHOC	0	42	4.45949	7.16161	474.713	274.143	93.5947
689	RHOJ	0	42	6.63604	1.8541	72.6269	20.7006	24.2312
690	RIBC1	0	42	23.9815	0.624465	27.3336	9.84473	8.1611
691	RIC3	0	42	20.2696	2.73225	138.495	61.9747	35.7076
692	RIMBP2	0	11.9997	13.85	8.648	87.4527	58.9506	30.6867
693	RIMKLA	0	26.0098	13.4741	3.2306	109.952	63.1594	24.1529
694	RIMKLB	6.00287	42	8.9626	5.8441	332.41	202.448	68.6277
695	RIMS1	0	42	15.3099	1.56337	73.8934	30.1094	20.4316
696	RIMS3	0	8.75431	12.2663	37.161	341.962	324.486	110.475
697	RIT2	0	42	20.719	4.04124	163.21	50.0302	52.8148
698	RLF	0	15.7445	29.989	11.164	335.011	192.773	58.5765
699	RPH3A	0	42	18.766	0.558048	28.8245	13.1957	7.29309
700	RPS10-NUDT3	0	29.996	28.3292	9.3745	301.349	125.043	81.4465
701	RSF1	0	42	26.8897	3.25038	463.492	372.461	42.479
702	RTL1	0	7.9945	24.0299	13.298	97.1523	27.7999	24.3856
703	RTN3	0	19.9074	11.9897	99.744	3424.42	2281	864.573
704	RTN4RL1	0	27.992	17.5052	2.1842	60.3451	21.0421	17.5378
705	RUNDC3A	0	42	11.4458	11.6925	496.953	169.492	152.808
706	RUNDC3B	0	13.9852	14.9967	11.066	146.054	129.8	59.505
707	RUNX1T1	0	42	14.4661	8.74166	383.978	139.158	114.244
708	RYBP	0	42	16.8234	6.32843	478.861	301.626	82.7058
709	RYR2	0	42	16.3905	0.479369	24.4736	11.0483	6.26485
710	S100A10	0	42	5.49786	3.43765	169.805	73.5297	44.9264
711	S100B	0	42	25.1655	1.2473	44.882	9.94995	16.3009
712	SATB1	0	10.6762	12.8631	31.466	375.669	238.065	91.4863
713	SBK1	0	42	13.5839	19.0298	913.586	380.635	248.699
714	SCAMP1	0	42	25.0128	18.077	1475.85	969.585	236.248
715	SCAMP5	0	42	12.4278	5.5014	326.797	172.724	71.8975
716	SCAND3	0	10.0029	13.0906	9.354	115.413	81.8043	25.527
717	SCG5	5.97398	30.0639	6.61922	19.868	819.487	501.441	239.458
718	SCN3A	0	27.9919	10.9876	19.811	528.83	251.505	173.745
719	SCN4B	0	2.36506	21.1748	31.098	61.3184	4.59997	18.3119
720	SCN7A	0	24.5641	37.9402	6.8301	155.509	60.3667	47.123
721	SCN9A	5.75904	12.9534	21.5204	15.662	105.27	57.6581	36.9453
722	SCRT1	0	42	9.20341	0.908144	38.5032	13.0696	11.8685
723	SEC11C	2.8906	42	8.07324	57.952	1074.95	781.676	267.28
724	SEC14L2	0	42	5.22844	1.04866	48.878	19.5092	13.7048
725	SEMA4A	0	42	16.5079	0.707108	33.4846	13.6812	9.24115
726	2020-09-04	0	42	14.9537	0.910643	56.0807	30.5771	11.9011
727	SERP2	0	28.4656	14.0046	8.7187	242.831	120.784	77.7612
728	SERPINF2	0	29.996	4.71153	9.2599	244.825	78.1785	81.563
729	SERTM1	12.8999	21.4496	8.66168	32.753	294.56	52.9475	113.1
730	SEZ6L	0	42	17.5827	17.2199	644.779	162.515	225.046
731	SFXN3	0	42	6.56427	5.17407	206.95	62.0443	67.6196
732	SGIP1	0	10.0031	14.0858	13.237	115.463	75.3321	36.1314
733	SGSM1	0	42	12.5795	1.25605	62.4815	27.3044	16.4152
734	SH3BP2	0	42	14.8387	4.77179	248.496	114.856	62.3623
735	SH3BP5	0	42	16.7996	3.50065	164.426	66.3857	45.7498
736	SH3GL3	0	42	15.3882	1.51247	78.7259	36.3675	19.7663
737	SHANK1	0	42	16.8988	0.96954	43.7464	16.5933	12.6709
738	SHF	0	10.0029	13.7957	17.317	172.069	77.9346	37.8625
739	SHH	0	20.0087	10.6173	16.748	290.232	171.229	105.268
740	SIAH3	7.60963	10.2577	8.10469	23.381	59.9216	17.3945	18.4605
741	SKP1	0	42	18.0047	37.9128	4427.99	3366.19	495.48
742	SLC10A4	0	15.979	13.1337	4.9302	71.8757	32.5398	22.585
743	SLC12A1	0	42	37.7502	0.68448	26.8395	7.66981	8.94543
744	SLC15A2	0	42	22.4183	1.84505	74.6582	22.9855	24.1128
745	SLC16A12	0	42	22.5696	1.33091	53.0624	15.7887	17.3936
746	SLC17A6	0	42	7.84008	7.26101	291.64	88.2871	94.8937
747	SLC1A1	0	42	16.7606	0.548063	49.3015	33.9523	7.1626
748	SLC1A2	0	42	14.164	10.0843	416.389	133.966	131.791
749	SLC1A3	5.1164	25.261	6.51743	62.137	2296.08	683.369	616.624
750	SLC1A6	0	42	16.7875	0.246923	24.1434	17.2281	3.22702
751	SLC22A15	0	42	8.34077	0.62967	37.7632	20.1285	8.22912
752	SLC24A2	0	42	26.5968	0.194299	10.6952	5.25361	2.53928
753	SLC24A3	0	42	14.8195	0.990028	57.3697	29.6428	12.9386
754	SLC25A27	0	42	17.0131	1.44893	72.7012	32.122	18.936
755	SLC2A11	0	42	17.9843	0.864631	49.8408	25.6258	11.2998
756	SLC2A13	0	33.9965	29.3632	7.1275	256.179	113.608	76.7265
757	SLC35E1	0	42	26.3214	7.36494	459.831	253.567	96.2519
758	SLC35E2	0	11.9996	12.0563	22.928	368.601	365.158	96.0399
759	SLC37A1	0	42	11.27	1.27899	88.431	52.6115	16.715
760	SLC45A1	0	42	15.0107	0.777626	37.2455	15.4672	10.1628
761	SLC4A10	0	42	24.1952	1.33916	49.8646	12.3599	17.5014
762	SLC5A7	7.757	10.2571	7.36903	229.12	525.72	13.12	164.611
763	SLC6A1	0	42	18.3985	4.82763	183.031	47.8272	63.092
764	SLC6A4	0	42	17.2234	0.290082	12.3265	4.20246	3.79106
765	SLC7A14	0	42	17.1773	3.03689	121.288	36.2364	39.6889
766	SLC8A2	0	42	17.0198	1.99967	81.9295	25.9263	26.1336
767	SLC9A7	4.05674	42	13.5386	4.5533	181.243	62.8132	51.7758
768	SLC9A9	0	42	10.7931	1.04115	41.9942	12.8356	13.6067
769	SLIT1	5.19041	23.087	8.28549	168.67	3001.16	1518.22	1041.81
770	SLITRK1	0	16.0087	14.5323	10.243	175.019	120.241	68.033
771	SLITRK2	0	42	13.5726	3.73172	145.434	40.9232	48.7696
772	SLITRK3	0	42	16.3561	1.52809	65.1986	22.4027	19.9705
773	SLITRK6	0	42	14.171	0.970005	58.9404	31.7743	12.6769
774	SMARCA2	0	42	27.0818	3.66127	198.473	95.9344	47.8489
775	SMPD3	0	10.0069	10.8877	5.5376	59.1032	54.6388	19.8083
776	SMTNL2	0	42	13.7333	2.47029	130.855	61.6717	32.284
777	SNAP25	0	11.9991	13.7041	18.744	251.719	196.342	92.667
778	SNAP91	0	13.2828	13.9584	21.141	404.765	247.795	140.388
779	SNPH	0	42	14.8276	2.26798	105.322	41.8046	29.6401
780	SNRK	0	42	14.847	2.45046	179.917	111.289	32.025
781	SNX10	0	42	25.0664	2.67973	159.216	84.1665	35.0213
782	SORCS3	0	42	23.5484	1.62535	75.4984	29.9785	21.2416
783	SOWAHA	0	42	22.9231	0.361413	12.6762	2.55437	4.72329
784	SOX8	0	6.00284	8.7917	15.074	111.326	71.2536	25.3861
785	SOX9	0	42	13.211	5.45176	271.868	119.185	71.2488
786	SPAG1	13.1921	25.4796	10.7995	5.4038	67.3474	13.7986	17.4577
787	SPAG17	0	42	19.986	0.660522	31.8067	13.308	8.63232
788	SPAST	0	27.9919	13.4849	18.7	847.528	540.209	150.918
789	SPIN3	0	42	9.9929	1.83154	111.675	60.381	23.9362
790	SPIN4	0	42	19.9858	1.09033	162.359	131.823	14.2494
791	SPOCK2	14.9652	42	4.67687	23.493	688.269	49.9104	221.516
792	SPOCK3	6.96785	10.4811	9.83646	303.96	966.77	367.729	281.257
793	SPON1	0	24.9135	10.7063	565.39	12232.7	5629.65	4174.46
794	SPRN	0	42	10.7807	0.444699	24.9134	12.4591	5.81175
795	SPTBN4	0	42	17.7571	1.02962	47.1085	18.2729	13.456
796	SQSTM1	0	42	5.58498	5.29812	466.577	318.197	69.2408
797	SRC	0	42	13.8414	2.209	277.741	215.876	28.8693
798	SRCIN1	0	42	14.5219	4.7096	201.845	69.9469	61.5495
799	SRD5A1	0	42	16.5589	7.00427	381.016	184.854	91.5383
800	SRRM3	0	42	4.56553	0.604284	42.7499	25.8262	7.89735
801	SSH2	0	42	22.0029	4.21088	261.19	143.259	55.0318
802	SSPN	0	42	5.38966	2.3506	101.604	35.7729	30.7198
803	SST	5.9776	8.22588	14.6105	149.29	306.873	95.0822	97.2238
804	SSTR1	0	42	21.7907	1.18078	47.4262	14.3571	15.4315
805	ST6GAL2	0	42	12.1803	1.25778	83.2246	47.999	16.4378
806	ST6GALNAC6	0	42	11.919	3.02629	250.416	165.661	39.5504
807	ST8SIA4	7.90949	10.358	6.78236	94.349	256.539	225.011	110.23
808	STAMBPL1	0	11.9998	22.6799	8.553	89.4153	35.2595	30.0846
809	STARD10	0	42	7.02134	1.47379	84.5847	43.3093	19.2609
810	STARD4	0	12.3814	30.0031	119.06	1612.02	711.853	364.091
811	STAT3	0	42	9.37859	1.98587	329.264	273.647	25.9533
812	STMN1	0	11.9853	11.5992	556.27	8272.03	4969.43	1547.32
813	STMN2	6.4965	10.2292	7.25674	2993.9	11038.9	6222.8	3657.39
814	STMN4	0	11.9998	13.1803	55.951	676.604	535.949	270.174
815	STX1B	0	42	15.1414	4.26732	184.036	64.5252	55.7693
816	SULT4A1	0	13.9851	15.2	28.906	458.231	380.851	163.511
817	SV2C	0	16.0013	16.9086	1.6122	21.6633	7.17111	7.50073
818	SYN1	0	42	14.5708	2.21313	100.954	38.9727	28.9232
819	SYN3	0	42	6.64673	0.571881	33.5388	17.5226	7.47387
820	SYNGR1	0	10.6933	16.2675	17.408	243.391	194.145	76.4395
821	SYNM	0	26.0096	5.16259	4.3925	110.222	57.4416	37.5907
822	SYP	0	42	17.3056	10.0321	416.565	135.603	131.109
823	SYT13	12.535	42	4.54569	26.291	864.873	128.56	266.162
824	SYT14	0	42	7.15966	1.41421	74.9155	35.3091	18.4822
825	SYT16	0	42	29.9852	0.262254	11.0105	3.66581	3.42738
826	SYT3	0	42	17.1357	3.28459	144.838	52.8491	42.9261
827	SYT4	6.26505	13.261	6.40813	846.16	5508.27	1323.28	1543.16
828	SYT5	0	42	18.0064	2.1516	86.2319	25.9738	28.1191
829	TAC1	0	11.9998	14.787	6.9272	63.3455	37.9219	24.2322
830	TACR1	0	42	14.9913	0.992259	40.2094	12.42	12.9678
831	TAGLN2	0	12.2816	5.23958	38.742	555.122	518.883	176.269
832	TAPBP	0	42	5.05061	8.74499	395.033	150.119	114.288
833	TCEAL2	0	42	21.9909	4.92409	307.819	169.914	64.3526
834	TCEAL4	0	42	19.4785	7.36904	796.104	589.725	96.3056
835	TCEAL5	0	42	18.8936	4.99312	399.263	259.425	65.2548
836	TEKT1	0	42	21.2045	0.945329	38.3081	11.8331	12.3544
837	TH	0	42	14.7079	3.06132	135.153	49.4174	40.0082
838	THRA	0	10.5506	15.1605	49.013	506.743	313.667	147.118
839	THSD4	0	42	11.3096	0.894201	66.8923	41.8491	11.6863
840	THSD7A	0	10.3098	11.3497	32.301	273.602	158.049	90.6831
841	THSD7B	0	42	29.4513	0.205177	15.9091	10.1629	2.68145
842	TIGD7	0	42	10.7892	0.951072	73.6123	46.9764	12.4295
843	TIMP4	0	42	18.6511	0.224263	10.1684	3.88761	2.93088
844	TLE2	0	42	16.8665	4.33782	176.619	55.1331	56.6907
845	TLE6	0	42	12.4327	1.44927	66.4781	25.8897	18.9404
846	TM2D3	0	42	13.8701	16.6236	968.869	503.306	217.252
847	TMCC1	0	42	9.5181	3.13986	226.781	138.846	41.0347
848	TMED9	0	42	5.61736	2.42404	200.614	132.726	31.6797
849	TMEFF2	0	10.264	16.1612	14.568	120.747	101.89	46.2538
850	TMEM106B	0	14.0057	24.4313	33.587	667.468	571.239	150.583
851	TMEM145	0	42	13.3856	3.00496	125.409	41.2513	39.2716
852	TMEM151B	0	42	12.8072	6.62815	273.865	88.2362	86.6229
853	TMEM158	0	42	9.08572	1.80274	95.1566	44.6688	23.5599
854	TMEM163	0	27.992	10.2243	9.6316	254.311	109.04	80.2845
855	TMEM196	0	42	14.5492	6.1833	258.606	85.4354	80.8092
856	TMEM198	0	12.3204	4.54164	4.2944	44.4156	31.2922	15.7452
857	TMEM200A	8.72176	21.6394	4.91674	24.794	356.383	170.216	106.256
858	TMEM229B	0	42	18.4231	0.521512	19.532	4.92648	6.8156
859	TMEM232	0	22.0977	18.5446	2.8796	55.8699	32.7759	21.7845
860	TMEM35	0	42	14.6987	24.5585	1125.61	437.824	320.953
861	TMEM42	0	42	10.4329	2.61137	146.944	73.8101	34.1278
862	TMEM59L	0	42	18.8642	16.0413	622.959	173.703	209.643
863	TMEM63C	0	42	13.8875	1.35393	56.1188	18.2004	17.6944
864	TMEM66	3.99769	27.9909	14.3095	130.93	4475.12	2255.32	1386.19
865	TMEM74B	0	42	17.6305	2.96917	122.258	39.1029	38.8039
866	TMTC2	0	9.51822	10.9485	28.005	250.414	180.841	73.8787
867	TNFSF9	0	42	5.57228	1.41333	53.4919	13.9098	18.4708
868	TNPO2	0	42	14.5988	22.0163	1056.03	439.438	287.73
869	TOX	0	31.967	13.5505	16.827	510.807	208.595	184.696
870	TOX2	0	42	12.28	7.70372	338.885	123.133	100.679
871	TPH2	0	42	32.5082	0.0503491	2.20995	0.799862	0.65801
872	TPP1	0	42	23.0379	2.81653	181.874	102.994	36.8091
873	TRANK1	0	42	25.2885	1.72066	91.6772	43.4882	22.4872
874	TRIM23	0	42	10.9458	1.96537	204.65	149.607	25.6853
875	TRIM46	0	42	13.6435	0.563129	40.4366	24.6655	7.3595
876	TRIM9	0	27.9918	9.33087	19.799	489.507	172.874	161.379
877	TRNP1	0	42	23.292	1.03255	65.5195	36.6016	13.4944
878	TRPV1	0	42	13.7181	0.43497	30.0547	17.8729	5.68459
879	TSPAN13	0	42	12.0323	30.5927	1703.93	847.144	399.815
880	TSPAN7	0	15.7236	17.4182	29.755	511.378	262.284	146.227
881	TTC9B	0	42	14.65	1.12393	48.212	16.7351	14.6885
882	TXLNB	0	20.9592	22.7224	3.7509	66.603	33.0056	23.1555
883	TXNDC16	0	27.9919	11.9896	16.03	629.997	373.635	131.46
884	UBASH3B	15.3171	27.9883	6.86668	20.53	326.673	47.277	92.7784
885	UBD	0	42	5.35247	0.212646	11.197	5.24155	2.77906
886	UBE2QL1	0	10.0029	14.8246	15.848	126.756	126.713	53.6085
887	UNC13C	0	42	18.987	0.176941	7.29155	2.33612	2.31243
888	UNC5C	6.08291	10.8967	7.15969	43.155	183.801	32.3119	51.6921
889	UNC79	0	18.9541	14.6921	2.466	51.2866	34.927	14.484
890	USP27X	0	42	17.6989	1.5894	89.0784	44.5655	20.7717
891	USP4	0	42	29.9889	1.2696	172.006	136.45	16.5924
892	VGLL2	0	42	21.5246	0.662762	28.8526	10.2911	8.6616
893	VIPR2	0	42	15.5638	0.387934	17.0325	6.16793	5.06989
894	VSTM2A	0	42	11.195	2.05948	82.6662	24.988	26.9153
895	VSTM2L	0	33.4033	13.0173	11.071	331.1	122.104	121.623
896	WDR16	12.0392	20.1673	9.42862	16.448	138.336	39.4005	54.812
897	WDR69	0	42	22.8733	0.841486	35.5212	11.9544	10.9973
898	WDR91	0	42	11.9938	0.702369	68.5843	48.9136	9.17922
899	WNT5A	0	25.5299	25.43	35.469	888.349	481.604	272.672
900	XIAP	0	42	16.8728	9.90333	733.835	456.48	129.426
901	YPEL3	0	42	8.52692	1.64276	100.475	54.4673	21.4692
902	ZBTB6	0	42	16.1203	1.33638	178.863	141.436	17.4651
903	ZBTB7C	0	42	16.7961	0.823996	35.6375	12.5606	10.7688
904	ZBTB8A	0	42	13.366	3.6548	299.214	196.857	47.7644
905	ZC2HC1A	0	11.9269	10.9238	15.899	213.48	180.261	59.1251
906	ZCCHC12	0	42	14.6616	15.837	859.885	198.176	267.895
907	ZCCHC18	0	42	14.9201	2.67815	126.785	51.7807	35.0005
908	ZDBF2	0	42	25.1533	3.46939	311.392	214.227	45.3412
909	ZDHHC11	0	42	13.8398	0.761547	37.5626	16.2345	9.95261
910	ZDHHC14	0	42	21.3415	0.739639	59.5649	38.8504	9.6663
911	ZFAND2A	0	42	15.4923	1.37883	67.1486	28.5327	18.0199
912	ZMAT4	0	19.2457	8.73684	5.3411	104.387	47.6242	29.4913
913	ZNF193	0	11.9998	12.9993	11.354	140.149	88.5669	35.4929
914	ZNF23	0	42	14.5917	1.48908	104.377	62.6737	19.4607
915	ZNF32	0	42	13.5966	5.518	400.329	245.79	72.1144
916	ZNF441	0	42	14.0045	1.36357	73.4125	35.2242	17.8204
917	ZNF474	0	16.8858	18.8811	2.146	28.7628	17.4569	11.145
918	ZNF490	0	42	13.8561	1.05908	89.5049	59.8442	13.841
919	ZNF536	0	19.0426	6.05196	3.1708	54.1812	28.3652	17.8683
920	ZNF540	0	42	12.4962	1.53459	63.402	20.424	20.0555
921	ZNF548	0	42	13.3001	0.783738	111.055	89.1058	10.2426
922	ZNF652	0	27.992	11.9873	7.0515	286.188	159.359	56.4396
923	ZNF74	0	42	12.1158	1.67519	230.087	183.172	21.8929
924	ZNF781	0	42	10.0737	0.403965	22.7604	11.4469	5.27939
925	ZNF793	0	42	9.99694	2.27479	139.667	75.9588	29.7291
926	ZNRF1	0	42	13.5194	1.81783	165.452	114.541	23.7572
927	ZRSR2	0	42	17.5266	1.97813	160.091	104.691	25.8521
928	ZSCAN2	0	42	11.3471	0.884705	87.065	62.2878	11.5621
929	ZXDB	0	42	14.4513	1.16542	80.6393	48.0003	15.2308

### Sheet: h10_EP_Summary
	gene	StartUpTime	PeakTime	DaysEarlier	UpSlope	MaxExpr	MedExpr	sdExpr
1	AASDHPPT	0	11.9785	19.1006	62.37	1154.17	819.689	263.924
2	ABCA1	0	4.99592	8.67705	26.08	161.311	44.13	45.8073
3	ABCA2	0	22.0135	5.03931	10.22	248.419	149.332	87.4251
4	ABCA3	0	19.9877	9.46349	15.985	375.576	209.179	134.785
5	ABLIM2	0	12.7975	16.2732	3.4171	35.3759	29.7787	14.2988
6	ABR	0	23.2222	6.78274	15.188	466.68	327.574	126.32
7	ACAP3	0	13.8232	11.7911	28.283	362.094	200.013	106.037
8	ACTR10	0	11.9998	21.6778	34.341	574.261	483.673	125.399
9	ACTR1A	0	10.003	15.5399	44.06	757.86	733.978	143.348
10	ADARB2	0	22.0134	5.44955	1.3015	28.7277	10.4898	8.22426
11	ADCYAP1	0	13.4232	6.17859	4.7961	84.9349	33.2469	23.7919
12	ADD1	0	17.5891	8.06299	34.087	1070.4	751.392	172.449
13	AGAP3	0	8.40353	19.4149	27.402	504.96	413.154	100.482
14	AIP	0	11.9853	15.5729	12.025	182.224	167.781	47.5987
15	AKR1C1	6.84256	10.0921	9.94823	131.45	473.948	272.143	140.13
16	AKR1C2	0	11.0403	22.9607	15.873	141.972	125.578	56.4128
17	AMOT	0	7.35898	6.42591	437.37	2576.21	1187.33	752.937
18	ANKRD1	4.83437	7.00855	4.98472	464.01	1030.98	138.378	317.566
19	ANKRD54	0	22.0134	6.00266	3.7129	87.5305	57.7534	29.6109
20	ANKRD6	0	7.00858	11.9571	65.361	421.144	402.753	137.793
21	AP1M1	0	16.0073	12.0088	15.801	348.144	284.816	81.1844
22	AP1S1	0	11.9998	14.3151	43.499	641.14	640.525	183.555
23	AP3B2	0	16.7392	9.80563	8.5721	144.48	110.678	55.2263
24	APBA2	0	7.93707	17.3646	30.897	417.351	330.603	102.581
25	APBB1	0	11.9853	16.4806	26.935	573.329	470.38	139.324
26	APBB3	6.30338	10.8186	13.6238	28.532	145.273	52.2589	44.4412
27	APC2	0	15.411	9.82975	11.675	159.589	128.736	59.9201
28	APH1B	0	11.9991	9.95691	10.558	201.631	127.702	41.4605
29	APLP1	0	16.7254	10.4058	132.95	2070.44	1720.49	770.46
30	APOLD1	0	7.99454	12.152	5.4574	38.0825	24.9305	11.619
31	ARHGAP21	0	18.4496	3.55322	32.417	755.036	612.426	217.122
32	ARHGAP36	0	13.5504	10.4311	22.623	243.254	76.7665	88.4164
33	ARL3	0	11.6193	26.1924	58.258	1019.77	896.214	208.381
34	ARL4D	0	8.00648	9.9838	23.372	218.679	140.131	52.452
35	ARMCX1	0	27.9919	4.00314	10.439	438.711	259.896	83.4952
36	ARVCF	0	6.64749	20.1202	26.58	239.217	233.723	52.7228
37	ASCL1	0	7.99455	12.0143	24.222	152.714	99.7677	51.8122
38	ASIC4	0	7.01742	13.3574	29.559	180.896	54.6775	54.122
39	ATAT1	0	16.0074	8.78196	18.466	434.054	254.804	142.906
40	ATCAY	0	13.4812	9.14964	34.555	660.897	477.524	211.706
41	ATF6B	0	17.1664	2.08823	11.756	237.468	179.128	64.1307
42	ATP2C2	0	5.214	15.6605	21.834	93.8727	47.9227	36.8003
43	ATP6V0B	0	11.9853	18.6791	55.892	1012.85	917.154	258.17
44	ATP6V1G1	5.55597	12.0408	11.3261	96.749	974.827	516.781	138.048
45	ATP6V1H	0	10.0029	17.3341	30.297	420.045	297.136	82.509
46	BAHCC1	0	7.99451	16.2549	32.043	211.904	164.237	71.9089
47	BAZ2B	0	13.359	8.64377	19.215	385.06	280.038	72.2888
48	BBS2	0	5.97399	16.331	81.735	498.635	418.973	129.209
49	BCHE	0	10.3398	8.86609	54.82	531.124	412.082	166.502
50	BEX1	3.63465	10.0029	20.2847	165.18	1476.79	1287.65	422.564
51	BEX4	0	11.9769	25.4458	21.355	455.5	378.936	109.009
52	BOC	0	3.59458	2.22397	69.198	214.503	61.4508	57.5852
53	BRSK2	0	10.7457	16.6221	13.882	157.729	136.504	46.1151
54	BSCL2	0	16.0073	9.99768	39.283	809.895	552.491	272.333
55	BSN	0	18.0157	7.06807	4.5565	83.1668	56.4969	32.3416
56	BTG1	0	11.2183	8.06496	93.834	1244.53	1091.34	328.384
57	BTG2	0	5.97398	10.4143	77.003	401.063	197.651	97.9748
58	C11orf70	0	11.9998	3.9966	21.457	271.99	164.971	71.6501
59	C11orf96	0	12.5633	17.4256	8.4073	98.7813	48.0433	27.5017
60	C12orf68	5.55809	11.2268	16.0694	69.493	406.7	284.212	150.343
61	C12orf76	0	14.7916	14.9722	12.019	207.859	124.68	53.2994
62	C16orf80	0	9.99282	10.8542	32.034	607.956	450.124	91.6129
63	C1orf95	0	11.9144	19.0377	1.4026	14.0402	5.78142	4.91877
64	C1QL3	7.93946	12.1208	4.63358	32.178	140.682	17.5493	34.6268
65	C1QL4	0	14.002	6.27077	5.2055	61.2953	30.6812	20.933
66	C20orf194	0	18.7493	2.40716	11.81	227.566	103.772	58.5065
67	C22orf32	0	11.9998	16.8878	12.439	162.596	140.663	47.9592
68	C6orf1	0	14.0019	15.9871	5.4064	69.0623	33.4951	21.6786
69	C6orf162	0	10.9156	19.7467	13.521	182.412	150.117	43.6753
70	C6orf165	0	22.0136	11.5857	3.2217	62.9036	37.0659	22.2045
71	C7orf55	0	13.9856	10.5713	4.6248	84.7127	43.1697	17.9735
72	C8orf46	0	10.0036	7.35539	14.387	118.373	15.8376	36.777
73	CACFD1	0	19.7666	5.05577	10.854	304.446	242.137	73.4828
74	CACNG4	0	19.1615	6.2584	31.72	567.029	405.631	213.102
75	CALCOCO1	0	10.0032	13.1512	17.283	226.07	201.434	64.5463
76	CALM2	0	11.9851	24.036	318.17	7305.85	6066.33	1446.35
77	CAMLG	0	11.9732	13.321	45.407	818.538	751.512	177.033
78	CAPN2	0	7.01806	4.97164	48.382	562.902	434.681	92.4576
79	CBFA2T2	0	7.01805	11.7665	18.518	150.631	128.168	35.4688
80	CBFA2T3	0	11.7801	16.8074	12.107	127.256	98.0823	43.5201
81	CCDC115	0	15.5424	16.1401	9.2419	189.125	165.156	48.0464
82	CCDC28B	0	14.0078	15.9809	7.2973	197.398	91.1072	44.7789
83	CCDC48	0	22.0135	7.97542	8.1371	165.188	79.9534	52.4687
84	CCDC60	0	7.0159	6.40076	4.8982	27.3325	12.5727	9.93277
85	CCDC92	0	10.0029	19.2933	14.557	129.064	98.0135	42.4363
86	CCND1	0	6.34364	4.6154	110.55	1388.59	932.598	309.521
87	CD36	12.7507	27.4886	5.58069	108.14	1565.4	153.263	517.405
88	CD46	0	13.3017	2.69342	24.292	493.444	271.983	97.4701
89	CDC42EP4	0	5.30031	16.7244	65.009	435.873	335.241	98.0831
90	CDH11	0	6.57999	6.25118	67.511	405.501	169.916	112.242
91	CDH2	0	4.11453	2.10968	659.05	2545.54	2329.22	674.823
92	CDH6	4.8747	9.70813	3.81679	188.65	966.834	210.528	262.024
93	CDK16	0	9.3387	19.7136	46.65	801.685	719.181	165.833
94	CDKN1C	0	9.38443	10.6603	110.19	908.697	547.053	277.899
95	CELF3	0	17.4615	5.945	17.187	622.694	195.433	163.129
96	CELF6	0	19.9879	8.02782	8.8037	354.393	80.9263	100.902
97	CELSR2	0	17.4711	6.20548	53.713	1076.74	697.038	279.348
98	CELSR3	0	19.4371	3.06957	8.3196	210.501	166.174	53.2066
99	CHRNA3	5.9175	8.75839	9.22636	127.85	323.606	13.5629	95.9973
100	CLDN2	0	2.78524	2.27789	7.8647	16.3242	0.51583	4.22456
101	CLIC1	0	5.82197	6.16787	140.88	1412.41	1007.15	311.503
102	CLSTN3	0	19.9879	8.71737	22.736	718.857	282.195	190.916
103	CNN3	0	3.66042	3.36388	452.22	2930.22	1734.09	729.707
104	CNTFR	0	9.27338	15.1575	35.47	319.212	223.148	89.4582
105	CNTN4	0	27.6881	9.05755	16.617	436.382	213.409	139.131
106	COL4A2	0	7.01802	5.81554	95.252	910.204	622.979	170.836
107	COL4A6	0	3.42788	4.44909	182.85	666.885	241.225	147.69
108	COL5A1	0	7.01806	6.96329	38.946	524.388	259.571	96.9105
109	COMMD3-BMI1	0	8.00646	14.7114	41.313	348.706	318.748	99.2542
110	CORO2B	0	22.0134	6.43406	8.2986	177.093	110.54	62.9562
111	CPE	0	17.9979	19.21	166.28	3285.37	2284.94	1185.71
112	CPLX1	0	15.7576	12.2585	4.8306	59.8765	12.4329	17.6731
113	CRABP1	0	3.60242	6.16876	1892.9	5607.95	409.44	1967.52
114	CRAT	0	7.02061	20.4546	13.477	114.844	104.207	31.9813
115	CRB1	0	12.6114	4.33697	10.559	110.576	76.0949	39.579
116	CRIP2	0	19.9881	9.71847	34.759	635.16	394.879	266.248
117	CRMP1	6.00297	9.75251	15.1463	540.98	2759.46	2704.95	951.214
118	CSNK1E	0	18.6939	8.24255	43.018	1327.27	924.215	344.321
119	CTGF	0	8.00903	3.03748	248.67	1753.64	580.553	481.187
120	CUEDC2	0	8.00643	18.3033	52.19	638.795	565.479	118.027
121	CUX1	0	19.9059	7.57888	14.346	425.214	302.11	114.835
122	CUX2	0	20.0086	2.04507	2.0873	51.7841	31.913	12.3085
123	CXCR4	0	10.8235	8.8623	88.176	812.321	225.873	231.785
124	CXCR7	0	11.0406	5.60216	29.593	282.777	92.7177	80.968
125	CXXC4	0	11.2407	10.7621	89.221	969.014	688.432	286.46
126	CYB5D2	0	11.9851	17.3192	7.8038	95.9334	72.0132	27.9112
127	CYR61	0	8.00651	3.89806	32.467	308.493	171.533	70.9016
128	DAZAP2	0	11.9998	2.59216	63.304	943.859	743.439	316.55
129	DCAF7	0	15.3493	6.65351	45.586	1035.76	974.042	255.478
130	DCBLD2	0	12.6384	9.48061	55.397	1058.26	670.339	245.337
131	DCTN2	0	5.36281	18.2397	162.42	1101.9	1034.86	234.503
132	DDC	0	18.7619	10.1949	10.279	171.519	74.3475	55.3197
133	DDIT4L	0	2.01657	2.41218	27.903	58.3049	5.48367	16.4331
134	DENND2A	0	19.9941	7.18842	19.526	418.481	301.316	133.283
135	DGKG	0	26.0102	8.47976	1.4664	33.2079	12.6633	11.0647
136	DHX40	0	11.9996	5.99069	56.606	1263.84	916.059	195.665
137	DIABLO	0	4.00142	2.57249	104.98	688.37	431.816	86.686
138	DIO3	0	12.0685	6.70485	12.872	133.643	28.1628	35.4706
139	DIP2C	0	11.9838	14.0054	9.2986	142.387	130.636	36.6852
140	DLGAP4	0	11.1861	12.3612	29.42	530.057	482.466	125.417
141	DLL3	0	7.99466	8.15557	34.599	229.231	160.601	75.2626
142	DLX2	0	19.9876	2.11104	4.1683	147.753	32.5785	47.5522
143	DNAJB5	0	11.985	14.0158	17.507	284.776	227.008	61.0143
144	DNAL4	0	22.0134	3.33531	7.7873	216.532	138.55	50.9399
145	DPP6	14.7858	20.5049	13.2881	78.595	545.973	112.419	184.101
146	DPYSL2	0	20.1212	9.86684	127.1	2841.45	2066.34	946.944
147	DPYSL4	0	10.496	10.664	44.749	439.322	293.461	130.191
148	DUSP3	5.97393	9.71807	2.4552	79.796	424.987	183.955	96.2687
149	DUSP8	0	13.9851	13.0626	16.28	298.336	191.566	108.085
150	DYNC1I2	0	12.7197	12.8155	70.162	1326.54	1213.16	291.597
151	DYNC2LI1	0	13.6927	23.9801	14.688	258.085	161.402	56.6504
152	DYNLRB1	0	26.0132	4.52163	13.459	518.44	356.719	110.537
153	EBF1	6.00256	10.0138	9.15523	96.506	484.221	50.4421	131.696
154	ECT2	0	2.39348	6.20732	312.27	1288.02	544.188	398.343
155	EDN1	0	8.00902	3.98426	5.661	35.3162	16.0796	12.7499
156	EFNA3	0	14.5543	15.3932	10.317	135.099	68.5498	37.6835
157	EFNB2	0	4.21562	7.32445	73.075	394.263	297.767	86.2943
158	EID1	0	11.9991	17.9348	92.615	2431.09	1820	331.929
159	EIF2C1	2.60331	7.01806	11.3024	82.95	426.019	278.02	95.9629
160	EIF4A2	0	9.99273	15.9731	406.14	8043.82	7280.78	1564.51
161	ELAVL4	5.33888	9.43995	10.1643	385.55	1667.94	569.14	451.405
162	ELF4	0	7.01803	7.39422	9.806	64.8975	35.3282	20.0443
163	ENPEP	0	8.75133	8.28696	5.9894	47.5758	25.2261	15.0432
164	EPB41L4A	0	21.6118	2.38006	5.939	142.405	97.6892	42.8795
165	EPHA3	0	15.1699	3.61808	34.885	564.059	300.389	150.389
166	EPHB2	0	11.6747	10.3268	59.472	799.281	606.884	203.212
167	ERBB2IP	0	6.14399	7.5932	44.607	335.784	255.78	71.3809
168	ERMN	0	7.00865	17.8194	18.063	112.699	33.0982	29.423
169	ESRRG	0	12.2662	10.3072	5.432	68.8795	57.9058	21.1171
170	EVI5L	0	27.9919	2.01126	5.9226	187.082	104.175	50.5853
171	EVL	0	12.8271	12.6832	43.137	641.955	583.743	210.049
172	FAIM2	0	27.9919	4.00316	6.8765	188.715	92.4552	61.8993
173	FAM100B	0	13.3559	9.17945	6.5054	114.496	93.5402	26.8117
174	FAM107A	0	5.97396	17.2293	31.104	163.082	101.684	50.7373
175	FAM113A	0	26.0097	2.00645	7.5185	206.699	101.364	56.735
176	FAM127A	0	12.9166	12.7816	42.967	594.181	505.578	178.357
177	FAM127B	0	16.0014	10.0036	16.965	344.894	277.754	87.8784
178	FAM134A	0	11.9999	18.5493	25.275	571.472	413.861	148.291
179	FAM219B	0	7.16953	14.7126	36.465	349.905	335.137	85.028
180	FAM49A	0	27.9918	7.45353	17.617	485.168	238.564	150.503
181	FAM54B	0	11.9853	8.02361	18.246	281.668	236.225	66.9831
182	FANCF	0	14.002	4.65919	7.6856	211.552	164.954	30.5828
183	FBN2	0	7.42325	4.56645	55.717	530.103	128.951	139.434
184	FEV	0	22.0135	9.75863	1.1219	19.278	5.40953	7.01149
185	FGD3	0	16.0013	10.0038	8.4269	125.434	58.0116	38.6611
186	FGF13	0	10.0577	21.9373	68.726	730.14	641.189	213.266
187	FGFBP3	0	6.07244	8.762	995.87	6091.85	2588.21	1776.71
188	FHL1	0	3.15737	4.94708	332.13	1127.1	973.002	237.231
189	FIBIN	13.5596	19.3159	9.10759	26.78	165.895	24.9713	65.2161
190	FLRT1	0	10.0038	12.1364	6.9631	97.174	60.7908	33.8072
191	FREM1	0	5.24817	8.7574	48.526	202.554	33.1525	57.2384
192	FRYL	0	6.59227	6.81463	32.418	312.734	230.618	58.2935
193	FSTL5	5.50815	10.7746	25.2461	81.214	422.157	165.337	146.094
194	FUT8	0	3.34639	3.01563	134.45	584.3	315.763	122.808
195	GAB2	0	14.527	11.4622	28.624	372.81	201.123	106.859
196	GABARAP	0	11.3852	7.9835	137.08	1741.36	1309.18	453.237
197	GAP43	7.27957	10.4041	21.591	1111	3509.31	2353.28	1251.54
198	GATA2	0	10.0029	15.4845	14.7	117.85	16.3285	37.288
199	GATA3	0	14.132	14.3795	6.0354	67.809	25.6009	24.1597
200	GDAP1	0	14.2083	7.8036	20.538	350.741	314.959	98.3421
201	GDAP1L1	0	13.1118	11.5796	22.92	368.683	249.909	138.19
202	GDPD1	0	11.652	25.2431	13.149	161.042	104.423	42.1383
203	GLI1	0	5.97392	12.6125	10.48	72.801	6.95886	21.6625
204	GLI3	0	2.98979	2.52469	41.4	150.692	14.7448	42.2673
205	GLT25D2	0	4.3379	8.65125	45.999	177.608	65.1734	54.9518
206	GNB2	0	11.9853	14.7172	70.208	1075.43	1005.11	312.159
207	GNG3	0	11.9997	13.4734	23.864	279.488	231.52	112.151
208	GPC1	0	13.3496	14.6674	28.156	538.584	358.308	109.321
209	GPC2	0	11.9853	10.9723	37.171	409.071	312.923	135.837
210	GPSM1	0	12.4318	14.8744	20.373	247.481	191.392	76.6415
211	GRIK3	0	7.99458	14.8228	16.129	123.363	116.565	42.9306
212	GRK5	0	27.9919	4.00319	5.6516	171.061	85.2228	47.063
213	GSTA4	0	12.7021	7.30677	63.758	836.841	828.5	289.455
214	GTF2I	0	18.4534	3.5585	108.32	4446.31	3427.69	574.39
215	H2AFV	0	3.41062	3.49402	298.34	1417.58	1125.74	266.223
216	H3F3B	0	11.9991	10.7861	136.35	4469.85	4391.71	593.341
217	H6PD	0	7.00284	9.0008	15.491	118.561	111.697	32.0676
218	HABP4	0	8.26768	2.99534	51.344	427.187	424.102	136.155
219	HADHB	0	10.6828	4.09045	14.586	263.134	183.219	41.8276
220	HES6	0	8.56166	11.4472	31.297	237.496	229.542	85.1398
221	HN1	0	11.9853	14.2142	161.01	3139.36	2805.14	758.415
222	HOXB2	5.97398	8.6274	12.8917	42.671	132.935	66.8423	37.5414
223	HP1BP3	0	5.67703	16.3258	121.69	831.036	749.451	184.072
224	HPCAL1	0	13.468	18.3383	14.943	310.491	138.425	81.7822
225	HSD17B11	0	4.12614	11.9831	51.332	230.188	75.9822	65.6571
226	IFIT5	0	14.002	23.0427	9.1158	130.858	93.4637	38.3973
227	IFT27	0	11.9998	16.0175	9.3927	171.948	115.697	31.746
228	IFT52	0	4.01627	2.71074	118.42	653.727	508.864	129.271
229	IFT80	0	4.47335	13.9744	62.843	413.711	368.728	68.7961
230	IGBP1	0	5.28552	25.6846	60.993	450.479	396.791	82.131
231	IGDCC3	2.79298	8.48357	9.44621	550.08	3039.29	827.863	1043.84
232	IGFBPL1	0	10.7208	9.81273	59.539	641.8	284.545	151.147
233	IGLON5	0	13.9863	10.5591	22.227	351.297	176.51	81.6169
234	IL1RAP	0	6.01965	2.23906	14.081	104.255	26.9064	27.2455
235	ILK	0	9.42634	2.56368	26.563	525.768	386.861	84.0841
236	INA	5.97388	10.9042	12.2713	506.6	2422.81	1407.36	790.133
237	ING4	0	5.96426	13.5659	104.54	673.173	639.287	193.355
238	IQCE	0	21.2165	6.52575	7.2457	163.268	99.7391	46.722
239	IQSEC1	0	10.5863	11.9717	13.141	225.476	195.45	55.1619
240	IRF2BPL	0	19.9879	9.45469	14.295	319.047	208.971	111.881
241	ISL1	6.19572	10.5473	12.1935	332.63	1277.16	176.109	372.958
242	ITGB1	2.19046	7.01799	5.45122	244.13	2524.85	2066.33	307.422
243	KALRN	0	11.3416	11.1415	9.1938	106.243	92.4955	32.9266
244	KCNJ8	0	11.9998	3.11299	4.0943	41.9132	21.5511	13.7191
245	KDM4B	0	8.64047	15.2687	20.476	251.953	238.879	54.3011
246	KDM6B	0	10.5538	13.4276	27.132	279.625	258.101	92.4131
247	KIAA1211	0	14.21	7.08871	17.21	273.939	250.954	92.7639
248	KIAA1456	7.40483	10.7696	7.78683	44.402	168.365	51.0203	42.8886
249	KIAA1549	0	18.0153	6.53465	11.116	280.059	235.355	66.4491
250	KIF21A	0	13.9853	2.47405	69.067	1212.91	905.809	287.232
251	KLC1	5.14183	10.0029	16.3791	147.1	1159.1	882.762	297.201
252	KLF10	0	5.93914	6.34809	62.12	463.792	408.994	123.245
253	KLF3	0	7.01806	4.68241	25.56	266.701	172.985	64.6129
254	KLHL22	0	16.0014	14.8484	4.806	98.4169	79.1839	24.8289
255	KLHL24	0	10.1928	7.93174	45.505	665.098	563.313	183.354
256	KLHL35	0	10.0031	8.24006	6.3924	50.8192	25.3008	17.1355
257	KLHL5	0	6.00288	5.50161	70.681	526.484	474.299	115.258
258	L1CAM	0	12.641	12.2183	75.51	751.983	465.729	266.263
259	LEPREL1	0	5.30635	7.38038	26.189	208.801	44.9548	57.4374
260	LGI1	0	2.34982	5.46132	49.038	93.039	31.0811	27.1961
261	LHFP	0	9.99169	3.47852	30.292	362.765	273.995	84.3076
262	LHX4	0	10.003	10.6389	5.5512	46.0561	16.973	17.262
263	LHX6	0	23.9806	2.51814	3.7587	78.3701	34.5612	26.8032
264	LIPG	0	8.28666	5.67254	22.577	191.681	114.909	53.1548
265	LIX1	0	3.22795	4.15397	131.78	336.647	213.52	104.535
266	LMBR1L	0	10.0025	12.7942	10.613	146.947	95.5062	27.6314
267	LPHN2	0	3.00699	2.06843	514.73	1905.74	637.062	425.28
268	LPPR3	0	11.9851	16.2546	18.935	235.299	183.138	68.6594
269	LRFN3	0	14.8854	13.4057	1.379	19.8001	13.4064	6.10907
270	LRP2	0	3.3802	2.95604	735.95	2051.7	1231.67	591.756
271	LRRC27	0	26.2843	3.70458	6.9858	210.511	126.569	57.4547
272	LRRC4B	0	10.8861	17.13	33.259	444.127	375.383	141.637
273	LRRN2	0	16.0013	13.4916	4.6114	79.092	51.0684	21.7693
274	LRRN3	0	10.0029	3.99394	23.578	224.511	131.105	64.0858
275	LURAP1L	0	22.0134	9.98169	2.5107	51.7778	29.1684	16.9478
276	LZTS1	5.87376	11.3696	10.2688	67.403	327.228	57.7661	86.9469
277	MAB21L1	0	11.2998	9.12683	3.141	27.3786	10.6643	10.0171
278	MAB21L2	7.71538	14.7782	6.31023	98.985	630.319	43.3748	174.317
279	MAGED1	0	18.1317	8.49017	66.285	1619.24	1352.58	406.58
280	MAGED2	0	11.0587	15.0058	139.41	2321.02	1779.79	426.733
281	MAGED4B	0	7.47315	17.4279	94.951	1361.59	1009.01	327.345
282	MANEAL	0	11.9852	11.6994	18.245	187.464	167.289	72.572
283	MAP3K10	0	14.1056	12.8122	8.8887	234.463	86.8461	63.2897
284	MAP3K13	0	9.99281	12.3553	11.15	107.268	85.0541	32.8331
285	MAPK11	0	16.0014	2.31987	6.1835	88.1463	63.8682	32.0608
286	MAPK8IP2	0	14.0014	15.7717	14.262	181.758	130.323	62.18
287	MAPK8IP3	0	8.54761	18.3901	17.471	187.568	155.583	56.9102
288	MAPRE3	0	18.017	11.0337	10.726	250.875	147.755	85.5453
289	MARCKSL1	0	10.193	10.6017	231	4567.37	4371.32	845.947
290	MAT2B	0	12.0022	7.41461	36.776	615.028	348.928	133.088
291	MCTP1	0	11.9998	2.00477	3.6672	39.3949	23.3957	12.4265
292	MDGA1	0	9.81093	9.41803	13.018	106.463	56.4799	34.576
293	MEIS1	0	11.1205	14.2207	38.219	403.165	181.785	131.531
294	MEIS3	0	9.39688	15.4614	39.92	369.883	366.941	123.992
295	METTL9	0	4.8249	15.1612	292.53	2286.46	2154.38	366.837
296	MEX3B	0	14.002	7.98932	13.473	259.797	167.66	53.4256
297	MGAT3	0	11.9998	15.153	8.2463	144.637	125.543	39.3969
298	MLLT1	6.08495	20.4872	7.90576	26.45	419.494	253.238	127.319
299	MLLT11	5.97613	10.3866	26.1153	680.79	3697.1	2438.04	1258.78
300	MN1	0	5.79457	20.2062	93.55	541.815	233.614	107.578
301	MOK	0	22.0134	7.98936	3.5617	74.0847	45.52	27.1088
302	MRAP2	0	5.18262	2.43081	20.689	100.237	31.0533	23.996
303	MTMR4	0	11.914	12.0811	18.172	356.056	290.905	92.3144
304	NACAD	5.75203	13.9882	12.6043	27.305	240.236	232.112	101.972
305	NAP1L3	6.0028	26.0072	10.7708	21.349	649.826	393.364	139.502
306	NAP1L5	0	22.0135	9.46145	6.3575	148.824	97.8385	46.8855
307	NAT8L	0	9.46605	4.53844	22.389	278.42	255.347	65.3176
308	NDST4	0	9.99257	11.914	1.3498	10.2122	2.87404	3.09614
309	NDUFC2	0	11.1208	18.8681	68.169	1025.45	906.448	234.164
310	NEDD1	0	5.98011	8.02444	57.661	533.35	280.332	102.972
311	NEDD4	0	6.68707	2.76025	29.541	214.465	105.701	45.7279
312	NEFM	5.93353	9.99194	8.01213	4932.5	20062	882.652	5673.57
313	NEK7	0	11.8772	5.30622	16.161	246.143	198.828	57.3809
314	NES	0	7.00869	5.39102	231.75	3362.59	1762.88	594.639
315	NEUROD4	4.98263	9.00003	7.46836	145.51	504.305	23.6123	150.035
316	NGFR	0	7.01897	13.9309	41.948	267.856	75.9608	83.2534
317	NHLH2	6.90107	10.9695	9.03938	168.86	619.986	194.29	186.318
318	NIM1	0	19.9878	8.47225	1.6301	61.5689	11.2487	17.4276
319	NISCH	0	18.7976	8.81784	9.0771	262.544	204.247	52.6053
320	NKIRAS2	0	11.9998	11.1908	10.809	189.427	188.032	45.3293
321	NKX2-1	0	19.075	2.91634	28.546	640.875	355.931	230.33
322	NKX2-2	0	7.00863	18.0467	25.421	146.899	95.7677	46.9081
323	NKX6-1	0	10.0029	13.7924	13.092	104.876	39.3427	38.2503
324	NKX6-2	0	5.974	20.6413	53.291	260.284	123.538	99.1511
325	NOVA1	0	11.1565	15.5978	20.618	258.654	250.776	81.3726
326	NPR2	0	8.84515	9.08684	7.7662	74.2565	47.3903	18.4719
327	NPTX2	0	5.86328	21.2755	116.51	690.97	482.001	169.962
328	NR4A2	0	25.9937	2.17156	3.0723	65.2029	26.053	23.92
329	NTN4	0	7.01809	2.156	10.524	62.5727	62.1239	23.0339
330	NUDT3	0	20.0089	6.44729	15.493	806.464	601.792	111.884
331	NUF2	0	4.39156	3.09583	96.205	687.657	365.911	226.014
332	NUMBL	0	11.9998	17.2639	13.491	169.921	154.492	53.6437
333	OBSL1	6.01962	19.93	7.33072	70.5	1176.46	758.759	378.635
334	ODF2	0	11.0401	2.21834	19.16	265.189	185.103	54.7079
335	ONECUT2	0	10.0052	2.63941	35.103	288.236	95.6064	78.062
336	P2RX3	6.51463	10.6966	8.59066	78.176	274.936	23.2363	78.493
337	P4HTM	0	19.5316	9.7256	14.037	330.98	201.131	113.648
338	PAFAH1B3	0	11.9853	16.3586	47.402	752.753	642.082	175.341
339	PAK2	0	15.0612	8.01805	49.485	964.963	764.177	231.293
340	PCDH10	6.13781	13.6537	22.9054	31.816	303.78	119.984	94.5168
341	PCGF3	0	11.9162	13.1474	22.283	387.789	280.779	74.1353
342	PDDC1	0	21.2366	5.89919	11.282	335.197	255.709	78.5642
343	PDIK1L	0	10.6504	19.3388	11.638	184.52	147.34	52.1186
344	PDLIM1	0	2.3352	9.99199	168.84	550.536	84.5916	153.183
345	PDZRN3	0	10.003	4.01581	14.873	191.43	132.037	40.4594
346	PFKM	0	10.0029	13.553	46.945	761.497	620.457	130.079
347	PGBD5	2.46683	15.501	8.79391	6.8741	105.254	70.2285	23.5699
348	PHACTR3	0	14.2425	8.36034	8.1319	108.978	97.7833	43.9553
349	PHF21B	5.97325	10.2005	10.9232	146.41	728.413	501.333	245.635
350	PHOX2B	4.08713	10.8214	7.1838	192.53	1160.07	139.457	373.994
351	PID1	0	26.7987	6.53376	3.3317	77.6714	28.0445	25.4496
352	PIGH	0	22.4067	7.53632	3.2386	87.4113	50.1153	20.7796
353	PIK3C2B	0	4.90576	17.097	46.931	300.672	211.706	68.0077
354	PINK1	0	27.992	3.09778	13.296	454.512	268.386	124.461
355	PJA1	0	13.392	13.4671	30.368	843.526	796.478	156.346
356	PKM2	0	3.99805	4.89089	1053.9	8838.99	7315.45	1237.78
357	PLEKHA2	0	11.9998	5.95581	11.461	121.208	75.373	39.3243
358	PLEKHO1	0	6.41596	14.8428	36.209	312.315	228.124	67.3058
359	PLXNA1	0	9.73342	17.2167	34.925	637.322	549.594	137.072
360	PLXNA4	0	13.2084	9.39373	17.377	197.808	115.419	65.9817
361	PNMA1	0	19.951	7.14322	61.666	1663.02	1296.2	401.219
362	PODXL2	0	14.6508	12.8145	42.328	1022.89	636.883	313.872
363	POU3F2	0	6.2023	11.1493	115.02	588.028	382.226	185.62
364	POU3F4	0	10.9001	10.1838	15.614	133.674	62.4038	46.4273
365	PPP1R11	0	26.0099	2.00619	5.831	186.705	103.468	43.7426
366	PPP1R15A	0	20.6963	5.76281	26.386	811.702	392.589	223.062
367	PPP1R2	0	11.4082	23.7363	18.066	410.51	386.601	77.333
368	PPP1R32	0	19.4379	10.5511	2.0386	33.2085	11.6685	11.3661
369	PRAF2	0	13.9852	17.3267	15.053	324.44	218.821	101.788
370	PRC1	0	7.61205	6.40536	26.549	428.351	300.123	103.522
371	PRDX6	0	5.37463	2.63282	118.61	1694.76	908.418	296.063
372	PRPH	5.91046	9.51989	9.97802	89.761	312.316	21.6461	91.3552
373	PRRC2B	0	18.0153	7.21114	45.67	1200.66	1017	301.649
374	PRRT2	0	15.7053	11.3731	26.542	567.225	270.828	154.464
375	PRSS23	0	5.24962	5.95741	294.43	1377.86	268.633	368.361
376	PSRC1	0	5.84414	13.2155	40.294	403.517	123.268	113.259
377	PSTPIP2	0	5.98378	5.38759	18.261	106.363	52.1462	21.2526
378	PTBP2	0	11.9998	8.13511	39.508	1070.5	817.485	140.005
379	PTCD3	0	3.60658	3.41765	108.48	742.335	269.024	187.035
380	PTCH1	0	3.28696	10.7823	667.39	2092.23	513.821	631.809
381	PTOV1	0	14.2849	11.2887	38.285	768.708	712.203	186.508
382	PTPRN2	0	10.6091	18.391	27.108	374.868	263.067	128.35
383	RAB18	0	26.0096	10.9306	15.882	802.624	579.063	119.555
384	RAB2B	0	11.9853	10.0059	16.263	258.414	229.252	75.449
385	RAB3D	0	19.5839	2.77513	5.8334	152.879	120.67	38.495
386	RAB5B	0	14.0021	7.68905	26.976	759.605	594.697	176.021
387	RACGAP1	0	2.4912	5.97174	155.62	560.288	320.518	163.031
388	RAI14	4.63942	10.4593	2.2862	112.3	1003.9	615.178	243.985
389	RALGDS	0	11.4211	12.9484	34.27	362.648	227.889	104.01
390	RASD1	0	8.48318	8.94953	8.0134	49.697	9.55509	16.1957
391	RASSF2	0	7.00848	11.2332	31.66	245.835	182.156	58.405
392	RBP1	4.828	9.59685	2.39043	677.38	3388.45	1703.1	946.807
393	REM2	0	16.0019	9.12298	4.6631	70.0971	55.9967	28.5007
394	RERG	0	27.9919	2.06845	5.5417	139.72	51.295	45.8345
395	RGAG4	0	14.4475	9.5256	9.7055	134.613	108.234	45.1096
396	RGS2	0	14.0019	10.6934	16.01	275.482	265.19	79.0396
397	RGS20	0	7.01591	4.97378	6.0565	36.155	10.5956	12.0322
398	RHBDD2	0	11.9998	17.9891	16.456	302.567	226.624	88.8427
399	RHBDL3	5.974	10.7264	6.91045	61.527	288.248	80.7308	68.6397
400	RHOA	0	2.01675	5.00744	774.82	5213.15	4273.06	523.854
401	RHOB	0	8.65659	2.20693	103.74	829.948	480.748	200.781
402	RIMBP2	0	11.9997	21.9842	8.648	87.4527	58.9506	30.6867
403	RIMKLA	0	26.0098	8.60184	3.2306	109.952	63.1594	24.1529
404	RIMS3	0	8.75431	14.8772	37.161	341.962	324.486	110.475
405	RNF165	0	11.8335	9.42128	14.706	173.631	155.41	57.1082
406	RNF5	0	8.56794	11.8531	34.413	527.158	414.321	79.6633
407	RPAIN	0	11.9838	21.292	28.317	708.771	506.416	116.208
408	RPS6KA2	0	10.2051	3.81382	17.129	207.177	186.928	64.2628
409	RUSC1	0	10.4099	14.858	16.204	277.361	247.748	64.8702
410	S1PR3	0	3.32033	11.3096	64.609	178.877	97.6206	49.8023
411	SARM1	0	13.5203	8.47101	6.7863	87.0901	61.4195	27.4705
412	SATB1	0	10.6762	7.76655	31.466	375.669	238.065	91.4863
413	SCUBE1	4.85386	7.0239	20.2885	77.761	164.958	97.8692	58.0949
414	SDC2	0	3.38486	8.01981	362.98	1432.69	1103.48	300.485
415	SEMA3C	6.69741	14.2243	2.42042	94.2	717.752	239.666	188.716
416	SEMA3D	4.43299	10.4518	3.55275	68.133	394.231	52.7517	112.114
417	SENP7	0	11.9998	10.0121	28.35	324.4	222.619	99.4613
418	2020-09-11	0	3.46371	5.74947	371.73	1794.63	1689.32	306.892
419	2020-09-06	5.76244	9.99276	9.99643	323.76	1653.91	1042.88	508.434
420	SERP2	0	28.4656	2.49967	8.7187	242.831	120.784	77.7612
421	SERTM1	12.8999	21.4496	7.32602	32.753	294.56	52.9475	113.1
422	SH3BGRL	0	10.3832	9.12689	42.848	546.863	372.734	121.422
423	SHC2	0	11.9998	8.53441	34.928	339.067	246.807	127.522
424	SHF	0	10.0029	14.6056	17.317	172.069	77.9346	37.8625
425	SHH	0	20.0087	5.30261	16.748	290.232	171.229	105.268
426	SIAH3	7.60963	10.2577	11.7541	23.381	59.9216	17.3945	18.4605
427	SLC10A4	0	15.979	5.06522	4.9302	71.8757	32.5398	22.585
428	SLC15A3	0	3.00685	2.99325	18.082	58.5523	2.27165	17.1756
429	SLC16A14	0	27.9919	5.99206	6.4517	186.272	95.959	56.0963
430	SLC18A3	0	13.7929	7.46346	10.113	109.748	25.2026	38.8541
431	SLC25A20	0	11.9998	6.67959	8.1193	103.288	78.936	29.1698
432	SLC35D2	0	5.97401	9.4943	47.51	284.597	70.8096	84.1339
433	SLC35E2	0	11.9996	13.2663	22.928	368.601	365.158	96.0399
434	SLC5A7	7.757	10.2571	8.52599	229.12	525.72	13.12	164.611
435	SLIT1	5.19041	23.087	4.92056	168.67	3001.16	1518.22	1041.81
436	SLIT3	0	10.9468	10.8436	26.409	220.439	89.8275	81.1185
437	SMAD1	0	12.6336	9.77241	11.439	255.948	188.253	40.5107
438	SMARCC2	0	19.6515	4.34037	39.94	1036.54	811.073	286.367
439	SMCR7	0	16.0013	14.8252	8.3092	152.327	110.226	41.0276
440	SMPD3	0	10.0069	16.7784	5.5376	59.1032	54.6388	19.8083
441	SNAP25	0	11.9991	22.5688	18.744	251.719	196.342	92.667
442	SNCAIP	0	6.80763	15.4125	19.676	177.161	134.449	48.9612
443	SNX18	5.97401	9.22897	2.75832	240.76	875.028	124.967	218.843
444	SOS2	0	7.58976	9.85317	24.887	231.929	168.704	50.0688
445	SOX1	0	3.00687	2.85256	220.45	526.682	305.515	166.968
446	SOX11	0	5.49235	16.5978	500.79	3701.23	2712.84	815.018
447	SOX8	0	6.00284	19.9979	15.074	111.326	71.2536	25.3861
448	SPIRE1	0	15.5672	3.02263	19.677	394.321	351.732	104.018
449	SPNS2	0	14.4068	15.2987	6.7835	84.2556	36.9674	25.1637
450	SPON1	0	24.9135	4.66432	565.39	12232.7	5629.65	4174.46
451	SPPL3	0	21.3501	8.63893	9.9913	342.65	234.562	61.1794
452	SSBP2	0	5.974	31.8922	68.57	505.197	420.301	143.885
453	SST	5.9776	8.22588	22.5464	149.29	306.873	95.0822	97.2238
454	ST18	0	9.99281	8.50706	36.608	290.582	181.469	101.543
455	ST3GAL1	0	10.7432	9.64029	5.9415	61.7756	30.5153	18.6955
456	ST6GALNAC5	6.47606	10.813	9.19588	51.766	220.555	66.1379	56.4101
457	ST8SIA1	5.97376	9.48196	9.33209	145.33	593.429	178.988	149.959
458	STAMBPL1	0	11.9998	17.8369	8.553	89.4153	35.2595	30.0846
459	STK32C	0	27.992	2.01113	7.0702	210.088	107.289	59.2406
460	STK38L	0	6.23392	7.77072	46.351	714.914	327.354	176.275
461	STK39	5.97392	11.3923	7.27724	83.205	515.15	197.676	111.05
462	STMN1	0	11.9853	8.00052	556.27	8272.03	4969.43	1547.32
463	STMN3	5.681	9.02513	18.6433	304.59	1028.67	812.393	368.254
464	STMN4	0	11.9998	12.1834	55.951	676.604	535.949	270.174
465	STX7	0	11.9991	18.0508	43.087	747.107	739.795	183.559
466	SULT4A1	0	13.9851	15.4617	28.906	458.231	380.851	163.511
467	SUMO3	0	3.23145	3.391	110.84	704.726	575.036	92.2591
468	SUN2	0	7.71881	16.7832	30.867	348.68	251.952	103.199
469	SYNGR1	0	10.6933	19.2953	17.408	243.391	194.145	76.4395
470	SYT4	6.26505	13.261	22.76	846.16	5508.27	1323.28	1543.16
471	SYT6	0	2.76117	25.3621	52.276	193.212	60.5486	43.5179
472	SYT7	6.0022	10.1941	19.3777	71.389	293.449	119.039	78.699
473	TAGLN3	3.80809	10.5136	8.33226	177.07	1112.77	558.359	314.282
474	TBX20	7.57995	10.5909	7.39944	59.376	157.033	5.69806	47.8267
475	TCF12	0	7.01761	10.02	48.622	590.19	428.268	114.525
476	TCTEX1D2	0	4.4172	25.5717	84.842	411.779	379.101	95.4527
477	TET2	0	10.0029	12.2606	12.764	143.531	138.384	44.3775
478	THBS3	0	7.99453	6.85053	14.612	121.369	105.873	41.3054
479	THEM4	0	26.0098	12.8507	3.9522	137.409	74.1261	29.1377
480	THRA	0	10.5506	18.6144	49.013	506.743	313.667	147.118
481	THSD7A	0	10.3098	7.69456	32.301	273.602	158.049	90.6831
482	TM7SF2	0	22.0134	5.28153	4.9865	170.138	110.222	31.1728
483	TMED10	0	27.9881	6.86765	28.897	1647.46	1243.08	250.043
484	TMEFF2	0	10.264	19.7246	14.568	120.747	101.89	46.2538
485	TMEM17	0	27.2737	12.323	3.9718	102.053	38.3452	30.6846
486	TMEM198	0	12.3204	14.3804	4.2944	44.4156	31.2922	15.7452
487	TMSB10	0	11.9854	18.5984	337.06	6375.81	5171.02	1720.7
488	TMTC2	0	9.51822	12.2799	28.005	250.414	180.841	73.8787
489	TP53INP1	0	5.39805	4.5933	153.94	764.853	561.183	210.192
490	TPM4	0	3.11432	9.30812	543.4	4033.62	2087.38	894.496
491	TRIM2	0	13.235	4.8951	42.357	817.492	689.405	174.268
492	TSHZ1	0	16.0071	11.9843	4.1368	88.9746	37.8633	24.8969
493	TSHZ3	0	15.979	12.0123	3.8116	60.3828	47.3902	20.0375
494	TSPAN11	0	10.4014	10.4866	18.917	184.337	141.895	57.2436
495	TTC28	0	14.002	8.00081	12.301	206.143	124.228	48.7819
496	TTYH1	0	5.37134	24.6175	180.04	1205.45	924.653	355.751
497	TUBA1A	0	10.6284	14.0673	2982.1	75508.5	48182.4	23322.9
498	TUBB3	5.81201	8.85994	17.3275	2341.3	7842.74	4960.12	2637.2
499	TUBB6	0	3.0068	9.11231	120.64	728.16	242.98	166.858
500	TXNRD1	0	3.0069	8.53676	267.02	1932.98	956.014	386.642
501	UBASH3B	15.3171	27.9883	6.30323	20.53	326.673	47.277	92.7784
502	UBE2B	0	11.3982	5.57504	30.049	452.836	355.046	99.1013
503	UBE2E3	0	11.9838	14.6377	39.664	689.793	665.734	172.657
504	UBE2QL1	0	10.0029	19.0617	15.848	126.756	126.713	53.6085
505	UBXN11	0	26.0099	3.97895	7.3917	189.813	86.2535	56.5836
506	UNC5C	6.08291	10.8967	9.17118	43.155	183.801	32.3119	51.6921
507	UNC79	0	18.9541	3.04868	2.466	51.2866	34.927	14.484
508	USP30	0	11.9998	9.99153	8.1844	113.734	71.0223	27.3018
509	VEZF1	0	7.01612	10.9687	58.14	596.853	480.806	107.404
510	VGLL3	0	3.33737	10.5174	786.37	1946.57	130.822	524.068
511	VGLL4	0	4.99845	4.1549	78.31	572.957	524.876	122.539
512	VIM	0	9.08664	3.23945	884.43	10124.2	8812.38	3391.11
513	VPS37B	0	6.34547	2.63856	28.875	195.668	144.88	47.5934
514	WDR16	12.0392	20.1673	11.3638	16.448	138.336	39.4005	54.812
515	WLS	0	5.06756	2.51288	165.3	1383.64	699.789	322.796
516	WNT2B	0	2.38569	2.61917	21.797	45.449	6.1319	13.2199
517	ZBTB46	0	13.7227	13.5052	7.3083	143.533	102.237	28.5122
518	ZBTB5	0	10.7082	10.8697	18.105	247.668	239.495	68.3549
519	ZC3H12C	0	6.29327	11.6964	79.378	415.982	186.444	104.157
520	ZEB1	0	10.2826	11.5069	70.338	602.1	389.598	200.054
521	ZEB2	0	3.20581	14.7984	237.09	713.024	555.737	181.005
522	ZFP1	0	27.9919	7.45259	4.251	153.139	80.7383	34.0132
523	ZKSCAN2	0	18.0152	3.98999	5.9606	171.635	125.751	32.0455
524	ZMYND10	0	27.9922	2.69722	13.591	317.531	127.284	116.441
525	ZNF193	0	11.9998	12.1978	11.354	140.149	88.5669	35.4929
526	ZNF213	0	18.0166	9.09043	3.1966	101.52	36.3162	23.1219
527	ZNF238	0	8.00645	9.99762	50.214	460.015	414.781	140.042
528	ZNF467	0	22.0135	6.96321	2.519	46.4969	26.0822	17.2799
529	ZNF48	0	7.74847	8.52501	18.849	231.174	79.4801	57.7656
530	ZNF618	0	17.2168	4.78606	12.655	348.635	266.898	65.4946
531	ZNF71	0	7.31891	14.1741	14.6	143.436	99.1626	30.0698
532	ZSCAN18	0	17.9975	11.4544	7.6864	172.492	138.078	52.2626
533	ZSWIM4	0	16.0013	7.09669	4.2258	92.5317	58.7222	19.387
534	ZSWIM5	0	14.7464	6.42898	11.483	163.905	86.3036	47.9363
535	ZSWIM6	0	8.85957	13.6081	15.929	154.682	125.307	39.4374

### Sheet: h10_DEUp_Summary
	gene	MaxExpr	MedExpr	sdExpr	log2MaxFC
1	A1BG	338.188	136.303	92.7283	3.22852
2	ACBD4	33.1432	25.229	3.63506	1.6765
3	AGT	639.01	7.97186	178.267	2.3382
4	ALCAM	5126.8	1796.14	1709.35	1.94095
5	ALDH3B1	40.3836	16.6178	10.9159	2.10833
6	ALKBH7	244.73	170.92	33.9021	1.64943
7	ANKRD37	87.3981	51.6128	21.4819	1.90638
8	APOC1	101.52	19.7737	29.0338	1.65002
9	ARGFX	58.0291	32.5022	11.7248	1.71555
10	ARHGAP36	243.254	93.0296	84.2125	2.4548
11	ARMC3	229.907	38.6529	75.1088	1.89412
12	ARX	449.024	163.889	138.781	2.0222
13	ASB4	20.9651	12.9381	3.68692	3.32773
14	BBC3	98.6283	36.0294	28.7524	1.68923
15	BGN	80.8052	27.9866	24.2602	2.76886
16	BOLA1	34.8381	21.0154	7.53859	2.19472
17	BTD	85.1172	34.6899	23.1618	2.04113
18	BVES	804.215	231.899	262.871	1.70419
19	C10orf105	64.8114	24.0778	18.7094	1.96449
20	C11orf70	271.99	165.096	65.7618	1.89591
21	C17orf61	300.039	257.88	19.3639	1.72697
22	C17orf72	57.0319	16.2166	18.7469	2.06614
23	C19orf77	59.8243	8.90785	15.2736	1.9407
24	C1orf229	2191.85	571.801	744.105	4.54548
25	C1orf63	182.647	44.5475	42.1172	2.05319
26	C1QL1	232.3	10.7489	64.8179	4.99405
27	C1QL3	140.682	17.9405	34.9167	2.03649
28	C1S	44.5888	9.45801	11.8177	1.66154
29	C2orf77	221.362	65.2043	71.7251	1.74803
30	C4A	175.174	10.2381	39.7893	1.90715
31	C5orf49	239.039	44.9435	68.8955	2.15842
32	C6orf57	299.732	289.386	51.6493	1.79638
33	C8orf34	276.33	72.2989	86.6831	2.02225
34	C8orf85	60.7598	18.105	19.5918	2.06978
35	C9orf24	285.021	70.1532	98.6911	5.0617
36	C9orf9	42.9334	17.081	11.8743	2.11358
37	CABP4	59.6417	23.3518	16.6684	2.29339
38	CAPN6	3111.72	1507.95	1182.99	2.9795
39	CAPSL	52.5144	15.5382	16.9836	2.38973
40	CBLN1	379.129	26.8294	114.868	1.60148
41	CCDC108	41.6565	13.6099	13.8564	1.92596
42	CCDC114	63.032	17.8657	20.7454	3.9976
43	CCDC13	44.9102	13.9424	15.2481	2.32955
44	CCDC164	199.825	33.5473	82.8346	1.78705
45	CCDC169	108.788	19.3499	29.9393	2.94525
46	CCDC170	93.9045	29.3342	29.6579	1.75693
47	CCDC19	232.134	20.5194	81.5722	3.0879
48	CCDC3	75.8407	12.6381	18.9455	1.73149
49	CCL5	81.079	35.6083	20.8852	2.74323
50	CCNA1	170.849	16.2556	54.5895	2.13121
51	CCT6A	7558.52	1892.35	2026.14	1.74241
52	CD36	1565.4	154.57	519.745	1.85385
53	CD9	1554.07	378.482	454.074	1.74461
54	CDHR3	174.551	32.9605	57.7929	3.15118
55	CDKN1C	908.697	576.774	246.206	1.6065
56	CDO1	1895.39	659.554	654.89	2.01002
57	CDR1	330.45	102.874	104.528	2.06768
58	CFC1	169.245	63.8861	48.3925	1.85024
59	CFC1B	2048.56	617.063	738.255	3.4601
60	CHCHD5	98.374	52.2011	21.2077	1.66137
61	CHPF	788.336	238.46	252.564	2.75438
62	CHRNA3	323.606	14.2451	97.5615	3.46104
63	CHRNA7	173.695	30.2388	50.4837	1.67593
64	CHRNB4	51.9499	24.084	16.1678	2.26057
65	CHST8	224.566	24.1735	58.5171	4.03648
66	CLEC11A	52.8564	22.6953	13.8533	2.24372
67	CMTM8	546.55	129.666	176.331	4.12051
68	CNST	904.373	157.873	237.76	2.00693
69	CNTN2	2461.87	243.415	785.482	2.439
70	COL6A1	1826.78	659.926	535.95	1.83835
71	COL6A2	1131.37	172.997	315.107	2.46893
72	COL6A3	85.3957	5.53401	21.475	2.53081
73	CORIN	1324.5	643.849	478.04	6.41057
74	COX14	245.348	145.09	46.0493	1.67233
75	COX7A2L	4051.92	2678.52	725.082	1.65839
76	CRABP1	5607.95	446.831	1933.84	1.89186
77	CTSF	229.242	113.42	53.1982	1.8509
78	CXCL12	117.099	12.9447	24.9977	1.75193
79	CXCL5	226.264	86.9369	72.109	1.79045
80	CXCR4	812.321	235.294	221.928	1.9281
81	CYP26A1	1885.45	177.675	545.516	3.43355
82	DCDC2	244.422	79.4986	88.2377	2.35771
83	DCN	1489.67	5.59607	629.296	2.46294
84	DDIT3	251.443	77.7975	79.7575	2.01685
85	DDIT4	1624.17	1245.96	278.05	1.85083
86	DFNB31	88.3777	39.5535	22.4255	1.62656
87	DFNB59	34.412	15.8231	8.53811	1.68402
88	DLK1	6891.84	1268	2120.41	3.06904
89	DNAAF3	47.8901	7.61901	11.2622	2.23091
90	DNAH2	56.0594	14.045	19.2977	1.94063
91	DPP7	100.883	40.0099	27.9595	2.92367
92	DPYD	104.708	32.2286	33.2904	1.85581
93	DSC3	147.165	40.0666	37.6039	1.82566
94	EBF1	484.221	55.0552	132.723	1.60052
95	EFCAB1	176.719	57.4061	54.8019	2.38627
96	EHD2	97.8112	14.9198	24.5709	1.88469
97	ELMO1	1515.6	252.118	498.962	2.50958
98	ENSG00000198695	8514.18	1581.11	2366.25	1.65584
99	EPCAM	1686.82	197.466	336.257	2.0856
100	EPHX1	149.469	60.2234	40.7894	1.7068
101	ERBB3	119.115	11.4674	23.1018	1.6132
102	EXD3	57.0789	26.3957	14.0932	1.65947
103	F12	30.0545	16.5919	6.18353	1.7867
104	F5	591.687	123.633	194.805	1.90241
105	FABP3	456.969	76.7563	135.545	1.70787
106	FAM115C	62.9127	32.6485	18.6373	1.70432
107	FAM131C	32.2039	21.7227	8.08021	1.71704
108	FAM166B	46.7245	13.7139	15.1621	5.55791
109	FAM175A	701.135	184.015	177.706	2.30973
110	FAM195A	43.6372	26.6625	7.79671	2.10626
111	FAM71E1	42.6349	18.4703	11.0991	2.41179
112	FAM81B	91.6282	7.99879	41.0828	1.99221
113	FAM92B	352.88	93.9715	107.302	3.56381
114	FBXO8	178.269	83.4979	35.6874	1.64065
115	FERD3L	58.9	10.077	18.837	1.90807
116	FGF10	58.3542	4.83042	17.1757	3.11247
117	FGF8	59.4994	25.9126	18.0886	5.02096
118	FLT1	277.876	10.9244	62.8855	2.02366
119	FOXA1	1404.77	438.52	433.352	1.94189
120	FOXA2	326.995	141.471	81.532	2.51394
121	FOXD1	262.144	121.286	80.8875	1.82126
122	FOXD2	43.8975	12.0066	12.8404	2.70844
123	FOXG1	73.348	5.69692	20.6202	3.84059
124	FREM1	202.554	34.054	54.6171	3.85617
125	FST	1546.54	116.733	479.838	2.4077
126	FTL	5497.23	2102.75	1109.66	1.86831
127	GALNT3	337.318	56.0456	113.481	3.86646
128	GCK	59.6426	20.2417	18.0973	1.65582
129	GIPC2	37.5039	11.0062	12.1707	2.63744
130	GLYCTK	100.86	18.48	24.6281	2.54609
131	GPER	66.0347	21.4354	20.485	2.72636
132	GPRC5C	270.899	103.397	76.9357	2.61965
133	GRAMD1C	57.586	33.1389	11.2288	2.04925
134	GSTT1	64.7026	25.6014	10.577	1.99006
135	H1F0	2989.45	2161.07	662.208	1.7108
136	HIF3A	123.767	54.2483	31.9308	1.67361
137	HIST1H1C	117.044	24.6169	26.9787	2.52299
138	HIST2H2AA3	28.9011	14.0459	6.82314	1.97368
139	HIST2H2AA4	28.9011	14.0459	6.82314	1.97368
140	HMX2	75.1986	4.05203	24.4482	2.84157
141	HOXB5	104.908	7.4213	28.7886	5.78156
142	HSD17B8	49.4486	45.3926	1.86297	2.58408
143	HTR3A	186.733	11.7774	56.7313	2.52063
144	IFI27L2	31.3037	16.0953	6.9854	1.85928
145	IFITM1	166.266	7.46116	49.0938	1.77863
146	IGFBP6	221.41	14.2918	64.2279	3.84582
147	IGSF8	434.769	197.022	105.277	1.62835
148	IL20RA	60.9048	18.9141	20.8192	6.31789
149	INMT	43.579	24.0856	8.95355	2.74753
150	IQCD	77.7222	28.1586	22.7651	2.55534
151	IQUB	46.1276	19.5016	12.2296	1.92196
152	ITIH5	863.599	132.163	284.783	2.03921
153	ITM2A	135.205	8.53627	30.7692	1.64029
154	JAK3	48.5669	20.0813	13.0838	2.66196
155	JOSD2	27.5413	17.1276	4.78315	2.7669
156	JUND	2281.21	832.192	665.552	2.23206
157	KCNJ5	57.8449	20.1875	17.2965	2.16881
158	KCNMB4	748.749	234.448	236.224	1.77982
159	KLHL4	198.562	33.4551	52.3929	2.0425
160	KREMEN1	375.114	94.1551	111.388	2.14328
161	L1TD1	3861.01	40.0246	848.998	1.67331
162	LDB3	95.3861	6.4104	28.2011	3.91674
163	LECT1	597.141	205.337	154.014	1.77813
164	LGI3	441.671	42.2758	149.366	2.33348
165	LMO7	84.437	17.116	16.0481	1.63248
166	LOC388630	131.376	34.8728	38.5696	3.33544
167	LOC81691	70.8973	36.2657	15.9067	1.8538
168	LPAR6	72.8227	37.5139	22.2004	1.82667
169	LRP2BP	83.6291	28.6174	25.2675	1.73836
170	LSMD1	300.525	146.248	70.8612	1.92426
171	LUM	1227.48	217.576	394.535	2.65103
172	MAK	32.7583	32.3526	9.48216	1.84515
173	MEST	6562.75	4512.98	1668.61	1.68326
174	MIF	768.913	694.606	34.1302	2.5957
175	MPPED1	87.2508	25.5819	27.8576	2.545
176	MTRNR2L6	89.8183	51.1354	24.7654	2.10318
177	MXD3	251.418	162.049	75.0273	1.93882
178	MYLK3	50.8893	26.5784	11.1662	1.7367
179	MZT2B	277.14	169.165	49.5941	2.0516
180	NAGLU	97.7754	43.5981	24.8843	1.76691
181	NDUFA4L2	164.065	45.3175	54.542	2.48767
182	NEFL	23275.7	2967.84	7011.33	1.88597
183	NEFM	20062	1367.18	5739.62	2.19626
184	NEUROD4	504.305	26.7577	151.984	2.20264
185	NKD1	127.484	82.0744	20.857	1.81039
186	NKD2	41.2554	21.4392	9.10181	2.39147
187	NKX2-1	640.875	356.276	221.381	5.15126
188	NKX2-4	141.625	56.0653	42.7932	9.49758
189	NKX2-8	38.1965	22.1447	15.8425	3.22448
190	NLRP12	51.4182	20.2748	14.3045	2.09229
191	NOL3	68.1325	22.3661	21.021	2.47409
192	NQO2	158.019	27.1867	39.9891	2.44261
193	NR5A1	37.9826	11.2715	12.2687	4.014
194	NT5M	50.3377	33.1879	7.87708	1.78559
195	NTRK1	59.5746	11.2916	17.7562	2.4105
196	OCEL1	27.6903	23.5879	1.88428	2.15519
197	OLIG3	225.45	2.39894	74.1776	2.8717
198	OPRK1	83.3701	13.0392	22.6412	1.80679
199	OTOL1	32.3703	7.46136	11.441	4.30665
200	P2RX3	274.936	26.3235	79.4668	2.36069
201	PACRG	386.022	105.765	123.999	1.64515
202	PAPSS2	337.056	121.523	101.662	2.52688
203	PAQR5	39.486	7.86868	8.12386	1.68381
204	PFKFB4	528.589	155.982	131.669	2.5718
205	PHOX2A	78.9707	8.98754	24.3239	9.0678
206	PHOX2B	1160.07	160.688	376.484	6.50508
207	PITX2	457.128	60.6499	133.957	5.07093
208	PKIB	526.574	76.2225	172.543	2.17248
209	PLP2	49.4309	6.40005	12.7372	1.84419
210	PLTP	729.62	395.403	227.183	1.65898
211	POLR3G	2041.92	31.8141	471.691	2.28545
212	POSTN	154.122	4.82964	38.1664	3.25513
213	POU5F1	4791.81	30.5202	1155.85	2.19412
214	PPP1R32	33.2085	11.6828	10.8724	2.77574
215	PRLHR	203.382	33.5226	57.4106	3.60128
216	PROCR	43.4333	5.09168	10.6835	2.31026
217	PRPH	312.316	26.2611	92.3591	3.21973
218	PSMB8	98.8437	31.6653	27.2288	1.99575
219	PTCH2	82.6432	73.882	8.64703	1.73459
220	PTER	378.589	66.2193	101.986	2.17072
221	PTP4A3	117.808	65.6165	23.9722	2.13208
222	PTPRH	44.3649	16.7083	12.703	1.86474
223	PVRL3	1486.26	381.043	400.086	1.91359
224	RAMP1	159.82	92.052	59.4546	2.81263
225	RARRES2	1124.38	156.845	272.87	1.81935
226	RASL12	43.1401	5.39073	14.7472	1.9905
227	RASSF5	53.6263	15.1339	17.68	1.72683
228	RBMS3	178.673	66.8123	65.1503	1.95002
229	RERG	139.72	62.0992	44.2705	2.83105
230	RGS1	153.301	36.0387	53.8599	5.47183
231	RGS10	88.0565	11.4068	26.2788	1.93111
232	RGS22	40.0549	14.0125	11.9616	1.66475
233	RHOU	1001.37	276.524	262.715	2.4299
234	RNASE4	88.9091	39.5663	22.6637	1.65571
235	RNF144B	32.6483	11.0343	10.2085	2.20567
236	RNF215	211.308	123.972	40.1143	1.64518
237	RNF32	35.2646	15.0773	9.27226	1.92696
238	ROMO1	385.128	242.526	65.4984	1.65911
239	RPL39	2447.72	2106.37	329.427	1.69342
240	RPRM	154.541	38.8946	41.9512	1.69214
241	RPS19	8840.77	6792.65	2021.42	1.66022
242	RPS29	1531.47	1023.75	279.842	2.17655
243	RSPH1	249.227	13.0526	76.1017	1.81522
244	RSPH9	212.622	73.682	63.8169	2.30423
245	RSPO3	219.837	56.9936	74.7957	4.68385
246	RTN4R	278.833	121.714	72.1663	2.76802
247	RXRG	241.364	93.5382	83.2949	1.76947
248	S100A4	157.375	20.3586	43.1636	2.28625
249	SAMD13	81.0786	33.3282	21.4393	1.95764
250	SCGB1A1	24.2493	5.38518	8.66449	1.81781
251	SCHIP1	1452.79	628.18	338.474	1.73279
252	SELL	64.6583	17.3078	21.7486	4.473
253	SELM	65.8912	38.3867	12.6331	2.56899
254	SERPINF1	1206.76	537.458	383.057	3.30023
255	SERPINF2	244.825	92.6986	79.1316	6.52211
256	SFTA3	225.779	136.001	82.192	7.51002
257	SFTPC	60.2517	12.6002	21.8869	6.58178
258	SHH	290.232	181.918	99.7767	2.21658
259	SIL1	215.884	76.9329	63.8218	2.02056
260	SIM2	84.0956	32.4359	25.6726	2.76715
261	SIX6	94.2714	6.73429	25.5107	7.20978
262	SKAP1	133.921	0.407186	41.1681	8.04086
263	SKAP2	420.451	273.881	66.3775	1.84716
264	SLC16A3	863.991	355.832	195.6	4.00771
265	SLC18A3	109.748	28.4141	37.1757	3.11798
266	SLC5A7	525.72	13.2111	166.634	4.35658
267	SMN2	273.403	188.673	38.9174	1.75476
268	SMTNL2	130.855	61.7016	31.763	2.14233
269	SNCG	739.492	199.577	208.016	3.14285
270	SNX18	875.028	129.471	222.106	1.74588
271	SOCS1	25.7275	10.5831	7.2986	2.37001
272	SP5	35.1123	24.4424	10.5308	2.21955
273	SPAG6	162.931	34.3189	65.9789	2.89912
274	SPEF1	79.8911	23.4757	25.9122	2.18949
275	SPTSSB	97.1783	16.7191	31.6813	2.21295
276	SRL	88.1476	44.7132	29.9716	3.03665
277	SSR4	451.428	278.301	79.5191	1.95792
278	SSTR2	256.608	14.8741	77.312	2.39571
279	ST6GALNAC2	33.375	18.3585	12.2922	3.80955
280	ST6GALNAC3	587.036	333.657	111.192	1.60698
281	ST6GALNAC5	220.555	66.2984	56.4781	2.29152
282	STK32C	210.088	111.058	57.2067	1.70552
283	STK33	521.15	224.964	136.042	1.91023
284	STOML3	122.233	69.0813	52.4586	3.65437
285	STRA6	48.0776	12.6772	11.9681	2.00257
286	TBX2	95.356	3.97818	30.7118	9.93064
287	TBX20	157.033	5.72907	48.486	6.69575
288	TBXA2R	32.2447	17.9735	6.55492	2.07442
289	TCF15	30.5672	18.9317	11.4839	1.82422
290	TCTEX1D1	727.767	111.281	240.262	3.81291
291	TEF	269.932	70.8886	59.0168	1.83912
292	TEKT2	89.8354	36.9701	24.2816	1.74752
293	TFF3	290.393	69.7182	105.782	4.56531
294	TGFBI	88.7105	29.8917	20.8685	1.64521
295	TGIF2-C20ORF24	22.8294	20.3702	2.42721	3.00064
296	TIGD4	37.5347	20.3332	7.90086	1.78559
297	TLCD2	91.6539	38.8465	24.255	1.91329
298	TLE2	176.619	55.1855	55.7756	1.80459
299	TLE6	66.4781	25.9072	18.6347	1.9241
300	TMEM101	522.443	425.331	94.4389	1.61322
301	TMEM151A	65.6929	6.49302	14.062	1.66731
302	TMEM176B	138.225	20.8272	28.7352	2.16731
303	TMEM42	146.944	73.8417	33.5769	1.82498
304	TNFAIP8L2-SCNM1	51.6753	22.953	13.1925	6.15804
305	TNFSF9	53.4919	13.9269	18.1726	1.70084
306	TNNI1	69.975	6.04759	17.7228	3.33952
307	TPPP3	2793.29	734.133	915.697	3.80098
308	TRDN	86.7912	1.74358	25.4735	5.2738
309	TRPM4	38.4591	17.9535	9.27364	2.10153
310	TSPO	76.2074	28.8784	21.7387	2.32765
311	TTR	199.501	33.5375	61.561	5.12893
312	TWIST1	35.8904	10.6917	11.574	2.15985
313	TXNIP	4753.41	2793.42	1241.61	1.70334
314	ULBP3	84.714	26.1739	26.4679	1.6392
315	UNC5A	142.793	17.6586	38.1284	1.67926
316	VAMP5	199.257	63.5292	66.85	5.09915
317	VKORC1	472.103	259.352	84.7763	2.06705
318	VWA3B	54.694	14.1229	18.6347	1.81645
319	WDR81	305.793	114.725	99.2125	2.53957
320	WNT4	244.974	90.0184	71.1729	2.34168
321	WNT8B	66.2645	22.3815	20.5797	3.80233
322	XKR6	45.7423	18.6179	12.4585	2.02328
323	YIPF2	272.701	100.28	53.4269	1.61575
324	ZDHHC1	67.8544	23.9663	20.1583	2.31417
325	ZIC1	1240.83	8.8053	374.505	3.19896
326	ZMYND10	317.531	127.448	112.456	3.42195

### Sheet: h10_LU_Summary
	gene	StartUpTime	EndUpTime	DaysLater	UpSlope	MaxExpr	MedExpr	sdExpr
1	ACHE	6.50634	13.0553	6.50634	21.43	128.543	57.744	44.3593
2	ACTG1	4.46935	9.1138	4.46935	3070.3	26617	19803.9	5689.2
3	ADCY2	2.40278	42	2.40278	10.435	400.239	128.829	124.366
4	AGT	27.8394	42	3.45819	43.941	639.01	7.96415	175.38
5	APLP2	11.057	27.9509	11.057	142.19	4135.27	2385.05	705.037
6	ARF4	20.6923	31.653	20.6923	87.365	1751.16	802.719	300.176
7	ATP6V1G1	5.55597	12.0408	5.55597	96.749	974.827	516.781	138.048
8	ATP8A2	27.9919	42	13.3593	6.0681	130.875	31.4725	31.0962
9	BARHL1	19.8685	22.5861	19.8685	59.712	155.777	17.1837	32.6833
10	BCAN	29.8937	42	8.83387	24.835	346.013	23.3282	87.5783
11	C10orf118	26.0098	42	19.1497	10.145	244.891	82.3962	46.6456
12	C12orf68	5.55809	11.2268	5.55809	69.493	406.7	284.212	150.343
13	C1orf61	29.996	42	15.9167	8.4692	118.102	0.510357	31.6291
14	C1QL1	4.71463	10.0023	4.71463	45.684	232.3	10.7184	63.8521
15	C4A	32.7831	42	32.7831	17.794	175.174	10.2375	39.0344
16	CA12	28.7001	42	9.48898	5.8764	75.8963	9.73074	18.0585
17	CALM1	5.00569	24.379	5.00569	147.82	3954.93	2473.49	969.439
18	CD44	13.9636	25.658	13.9636	30.562	363.769	21.4324	138.149
19	CDC42BPA	5.94453	26.0086	5.94453	17.326	480.593	254.596	106.142
20	CDH6	4.8747	9.70813	4.8747	188.65	966.834	210.528	262.024
21	CDKN1A	20.6805	42	15.0652	41.834	1111.34	149.451	337.423
22	CELF2	13.5909	26.0099	13.5909	35.199	588.119	237.613	125.585
23	CEND1	24.987	42	11.3505	4.382	78.7915	35.0004	18.3237
24	COL1A1	31.4803	42	31.4803	456.8	5631.31	487.798	1330.06
25	COL1A2	31.6946	42	26.15	264.68	3497.86	592.29	742.889
26	COL2A1	3.21708	7.31943	3.21708	697.59	2919.97	1080.61	758.872
27	COL5A3	11.8525	19.9128	11.8525	20.008	170.702	14.5489	45.5984
28	CREBRF	28.898	42	28.898	10.15	218.254	94.8779	44.0764
29	CRTAP	13.4804	30.0016	13.4804	53.005	1180.59	599.567	240.58
30	D4S234E	21.6982	42	7.30675	24.593	1224.75	804.001	365.254
31	DCDC2	9.48958	24.0154	9.48958	16.476	244.422	79.2994	88.3905
32	DNAJC3	16.7206	28.5758	16.7206	38.303	581.568	149.814	118.176
33	DUSP3	5.97393	9.71807	5.97393	79.796	424.987	183.955	96.2687
34	EGF	11.4194	42	11.4194	1.8196	63.3195	32.258	18.1483
35	EHD2	25.2594	42	25.2594	5.2669	97.8112	14.9223	24.1128
36	EIF2C1	2.60331	7.01806	2.60331	82.95	426.019	278.02	95.9629
37	ENSG00000198786	16.831	42	16.831	208.23	6633.65	1575.58	1663.54
38	EPB41L3	5.84847	10.0029	5.84847	77.539	344.324	209.905	111.69
39	EPDR1	11.1986	42	11.1986	2.4108	88.5566	40.365	19.7474
40	EPHX1	3.15553	42	3.15553	3.4335	149.469	62.5346	39.9853
41	F3	26.8486	42	26.8486	8.6556	126.821	27.1888	29.2875
42	F5	12.4384	22.6536	12.4384	57.547	591.687	122.937	194.057
43	FAM198B	9.72661	23.6229	9.72661	123.92	1810.61	641.165	610.774
44	FAM70A	6.22462	10.504	6.22462	72.322	359.571	143.228	86.46
45	FBLN5	29.9962	42	7.36773	4.6233	67.651	1.75414	17.8903
46	FBXO41	26.083	42	12.8091	5.7193	125.192	27.0575	30.029
47	FSTL1	16.8922	28.5002	10.2095	153.12	2685.91	1365.91	576.51
48	GALNT14	24.8757	42	24.8757	7.3046	124.76	27.8115	29.6475
49	GPR179	31.044	42	12.0562	1.9516	22.4539	1.36812	5.28663
50	GRIN2B	27.9885	42	4.22826	3.7031	55.246	4.01694	14.0379
51	HMGCR	2.61839	10.0028	2.61839	206.66	2781.11	1983.97	379.564
52	HOPX	30.8047	42	30.8047	2.6244	25.226	6.12716	6.69288
53	HTRA1	19.1414	26.0102	19.1414	84.122	774.687	169.31	243.178
54	ID4	3.41063	13.2941	3.41063	314.38	3777.04	2278.49	1191.18
55	IDH3A	3.0069	42	3.0069	1.5385	151.21	91.7575	22.5688
56	IFI44L	29.8422	36.0046	8.93478	17.35	121.923	5.41588	35.8535
57	IFIT2	30.0015	42	20.0972	1.618	22.3901	1.13549	5.89047
58	IGDCC3	2.79298	8.48357	2.79298	550.08	3039.29	827.863	1043.84
59	IGF2	5.91118	11.9844	5.91118	52.64	385.581	194.457	101.687
60	IGFBP3	25.9087	42	25.9087	17.429	313.581	120.515	69.5999
61	IGFBP7	31.2514	42	31.2514	10.669	138.992	12.9902	33.5251
62	ITGA3	4.30357	42	4.30357	2.1846	87.8446	35.4287	24.5226
63	ITGB1	2.19046	7.01799	2.19046	244.13	2524.85	2066.33	307.422
64	KCNF1	23.8896	42	19.3097	5.9384	121.228	8.77036	35.1217
65	KIAA1598	26.0098	42	11.1993	42.913	944.466	184.606	239.116
66	KLF5	37.4949	42	32.5894	8.2822	46.3308	6.62427	7.82053
67	LAMB2	15.7096	19.0414	15.7096	138	723.146	167.167	186.678
68	LASP1	2.26144	42	2.26144	9.1127	693.735	475.091	113.465
69	LEF1	14.002	19.2416	14.002	23.83	123.83	23.5722	30.9447
70	LIMCH1	12.9861	24.0153	12.9861	51.097	690.456	178.376	212.385
71	LRP1B	30.9567	42	7.67921	14.595	197	14.1804	50.4621
72	LYPD6	6.44175	10.6696	6.44175	31.426	146.65	65.1695	29.8331
73	MAP4	4.76776	10.9036	4.76776	133.1	1398.74	1325.49	323.851
74	MFSD2A	23.2037	42	23.2037	7.7254	189.48	52.9977	41.3514
75	MLLT1	6.08495	20.4872	6.08495	26.45	419.494	253.238	127.319
76	MMRN1	4.92344	7.35917	4.92344	294.71	731.381	316.835	255.483
77	MTRNR2L1	24.7226	42	4.71328	9.9895	265.658	94.2786	50.3405
78	MXRA5	35.1115	42	30.4875	7.1947	51.917	8.72959	9.53779
79	NACAD	5.75203	13.9882	5.75203	27.305	240.236	232.112	101.972
80	NEK6	25.7069	42	25.7069	9.4403	178.444	102.828	40.1528
81	NHLH2	6.90107	10.9695	6.90107	168.86	619.986	194.29	186.318
82	NOV	35.9947	42	10.2916	3.6415	30.4877	3.9986	6.18337
83	NPNT	26.7798	42	2.31199	6.5356	119.012	11.2028	32.5574
84	NRARP	3.34972	7.26687	3.34972	191.71	886.421	307.818	229.814
85	NTRK1	23.335	42	23.335	2.6946	59.5746	11.1974	17.6696
86	OBSL1	6.01962	19.93	6.01962	70.5	1176.46	758.759	378.635
87	OLFML2A	21.4316	42	21.4316	8.0568	230.194	55.7779	57.9215
88	P4HB	11.6883	27.992	11.6883	93.038	2672.66	1580.2	520.262
89	PCDHAC2	25.6146	42	2.55215	2.1947	39.9811	6.11113	9.78745
90	PI15	21.2772	42	21.2772	5.2499	108.572	40.2932	35.0151
91	PLA2G16	4.5047	42	4.5047	4.9017	211.229	93.6206	54.3048
92	PLAT	14.0004	27.9918	8.3816	25.865	365.641	55.2192	117.502
93	PLXNC1	26.0098	42	6.42659	12.47	265.568	62.3274	59.1945
94	PMP2	31.3672	42	2.27423	7.0418	79.7654	3.67414	19.0683
95	PMP22	21.5581	42	21.5581	5.5358	119.951	25.67	30.165
96	POSTN	31.2065	42	31.2065	13.692	154.122	4.82858	37.4806
97	PPP2R2B	7.58301	10.5101	2.88218	104.77	316.345	211.272	84.3613
98	PRPH	5.91046	9.51989	5.91046	89.761	312.316	21.6461	91.3552
99	PTRF	18.5602	42	13.7404	5.5652	148.936	84.8702	33.7597
100	PVRL3	12.7257	23.3455	12.7257	122.27	1486.26	379.565	396.593
101	RAB31	3.46163	42	3.46163	7.029	292.162	115.031	80.8874
102	RAB7A	3.04916	29.9953	3.04916	27.069	1395.81	962.671	234.96
103	RAI14	4.63942	10.4593	4.63942	112.3	1003.9	615.178	243.985
104	RAP1GAP	15.5324	42	15.5324	3.7953	121.854	28.6539	31.3361
105	RASD2	26.6447	42	14.1775	2.2252	37.1638	3.66856	9.46305
106	RASGRF1	27.3512	42	7.34234	3.626	54.9276	1.48336	14.9341
107	RBP1	4.828	9.59685	4.828	677.38	3388.45	1703.1	946.807
108	RCAN2	4.34988	30.5361	4.34988	16.459	449.859	186.385	139.999
109	RELN	26.0098	42	11.9915	6.2303	118.374	8.95286	34.1585
110	RFTN1	27.9919	42	21.6366	17.336	290.459	24.3658	78.5018
111	RND3	3.29195	23.6338	3.29195	62.157	1247.24	658.984	395.994
112	RNF10	4.68892	42	4.68892	6.7653	477.291	328.396	76.4354
113	RPE65	35.9788	42	11.0317	2.0104	13.7003	0.497584	2.84927
114	RPRM	6.30012	15.4054	6.30012	19.41	154.541	38.1231	41.3996
115	RPS6KL1	26.9008	42	13.9091	6.1556	111.274	29.8518	29.1332
116	RTN1	22.0135	42	7.01562	87.655	3001.33	1400.22	973.805
117	SCGN	29.2295	42	15.4263	4.3968	60.1318	2.37522	15.6146
118	SCUBE1	4.85386	7.0239	4.85386	77.761	164.958	97.8692	58.0949
119	SCUBE2	7.3587	42	7.3587	3.328	107.922	34.6763	33.0749
120	SEMA3C	6.69741	14.2243	6.69741	94.2	717.752	239.666	188.716
121	SEMA3D	4.43299	10.4518	4.43299	68.133	394.231	52.7517	112.114
122	SFRP4	26.4598	42	22.1389	20.785	320.165	21.5096	85.8108
123	SH3BGRL2	5.97587	9.55215	5.97587	119.7	534.51	282.182	113.331
124	SHB	5.97395	42	5.97395	0.74918	33.9155	18.3646	8.17296
125	SIPA1L2	15.0568	20.4913	15.0568	138.88	1070.98	331.785	333.077
126	SPARC	10.4079	24.1271	3.94995	590.41	10261.5	4344.51	3581.99
127	SPTBN1	2.10376	42	2.10376	26.297	1364.41	696.498	320.98
128	SPTLC2	3.67527	13.1035	3.67527	22.062	266.048	200.525	58.1145
129	SPTSSB	13.8305	26.01	13.8305	8.7518	97.1783	18.9064	31.0466
130	SRPR	11.9994	42	11.9994	6.2883	295.772	157.128	52.9216
131	STMN3	5.681	9.02513	5.681	304.59	1028.67	812.393	368.254
132	SUSD4	27.9919	42	13.1628	3.9664	75.2539	19.7182	15.2247
133	TAGLN3	3.80809	10.5136	3.80809	177.07	1112.77	558.359	314.282
134	VARS2	9.97262	42	9.97262	3.4778	171.228	115.59	31.5993
135	VAV3	3.26376	24.0155	3.26376	1.7389	47.4491	19.6405	11.6406
136	VAX1	27.9921	42	13.2421	7.1566	119.713	9.48811	32.6161
137	XYLT1	3.59321	10.2538	3.59321	19.708	144.117	77.5284	36.9202
138	ZIC1	31.7326	42	31.7326	237.48	1240.83	9.09892	368.014

### Sheet: h10_LP_Summary
	gene	StartUpTime	PeakTime	DaysEarlier	UpSlope	MaxExpr	MedExpr	sdExpr
1	ABCB1	0	11.9998	4.00987	6.2644	59.4193	28.3621	20.9948
2	ACADVL	0	19.9541	12.9497	13.59	403.711	322.735	97.6
3	ADAM9	0	24.0155	12.1396	21.573	603.216	374.866	194.848
4	ADAMTS1	0	19.9946	7.56508	3.6872	109.966	68.2715	21.2156
5	ADAMTS12	0	21.5464	10.5784	10.861	245.067	123.423	66.5689
6	ADAMTS16	0	20.0085	5.99019	4.165	96.9285	45.3826	24.6539
7	ADAMTS7	0	7.6487	2.83185	21.634	179.214	85.3378	36.737
8	AFAP1	0	25.1854	13.1957	10.676	288.659	174.108	83.2749
9	AK3	0	11.8925	5.7712	39.161	553.246	310.006	116.511
10	AK5	0	27.9885	14.514	5.2854	146.265	72.2968	44.5487
11	AKIRIN2	0	25.3034	4.96588	4.4553	212.467	140.736	33.3244
12	AKT1	0	21.1277	10.3213	61.441	1626.59	1197.44	407.915
13	AKT3	0	11.7486	3.39328	78.239	891.936	849.114	312.229
14	ALDH5A1	0	26.0098	20.0097	24.843	618.738	320.221	196.191
15	AMFR	4.83548	26.0095	19.005	13.152	593.817	435.782	135.228
16	AMPH	0	24.9312	19.496	6.6917	187.441	106.702	48.6094
17	ANAPC13	0	9.32307	2.83912	30.818	423.475	378.646	84.826
18	ANTXR1	0	26.0095	10.8252	11.549	366.11	226.43	90.71
19	ANTXR2	0	26.0098	19.6158	8.8812	360.611	191.889	78.7171
20	ANXA1	0	21.4389	9.44562	7.6817	337.123	99.1397	88.8369
21	ANXA2	0	26.0098	13.6984	104.25	3001.56	1700.49	814.936
22	APH1A	0	31.3477	23.8805	10.142	548.808	380.207	100.001
23	APLP2	11.057	27.9509	16.6539	142.19	4135.27	2385.05	705.037
24	APPBP2	0	15.9796	7.17661	23.591	461.059	317.905	111.196
25	ARHGEF17	0	11.9998	2.72648	11.485	148.474	73.7872	35.2388
26	ARL2BP	0	26.0098	17.0054	11.168	403.117	224.293	82.2608
27	ARL8B	0	26.0098	16.0176	13.572	606.196	388.886	100.576
28	ARMCX3	0	11.9096	4.48489	95.015	1168.82	1097.87	381.843
29	ARMCX6	0	11.9853	5.06761	26.226	418.279	305.485	88.8621
30	ARNT2	0	24.0155	18.6366	11.418	328.469	214.04	98.9122
31	ARSJ	0	22.0133	11.4448	2.7384	56.9906	24.0876	17.1798
32	ATF6	0	26.0098	20.3396	6.2638	288.256	175.448	49.9831
33	ATP7B	0	25.1442	16.0085	2.0888	66.4901	37.4998	14.78
34	ATXN7L3B	0	10.2302	5.7268	43.539	872.116	823.904	139.423
35	B4GALT6	0	13.9197	6.81594	14.566	288.056	173.328	61.0414
36	BACH2	0	12.0644	7.08189	12.959	151.836	143.959	53.185
37	BARHL1	19.8685	22.5861	17.0594	59.712	155.777	17.1837	32.6833
38	BAZ1A	0	20.6641	6.65958	10.505	361.252	224.721	65.1303
39	BCL11A	5.55973	26.8716	5.17217	9.9549	189.162	86.8765	63.175
40	BCL7A	0	7.99455	2.62074	25.274	216.486	187.124	58.0973
41	BICD2	0	26.0098	14.5622	8.4563	311.34	184.363	62.6493
42	BLMH	0	7.47765	3.1472	48.218	911.715	574.183	217.092
43	BMP6	0	19.9879	6.22735	1.8036	32.3448	21.5338	12.2011
44	C10orf26	0	26.0098	16.0185	8.3368	311.829	197.17	64.2039
45	C14orf126	0	26.0099	6.0192	5.8822	208.301	115.941	43.3291
46	C14orf132	0	30.0016	8.76095	26.448	890.498	467.111	260.527
47	C20orf112	0	16.8439	10.7938	15.898	316.589	251.323	103.289
48	C4orf3	0	11.4421	4.43215	240.11	3047.84	2241.06	785.536
49	C7orf31	0	26.0097	15.8564	1.6355	44.8885	15.4348	12.6593
50	C8orf4	0	21.9566	9.44576	13.866	562.712	140.801	161.566
51	C9orf116	0	26.0099	19.5714	4.7863	140.757	55.7449	36.4094
52	C9orf171	0	22.0135	16.3027	3.862	77.2135	32.019	24.4057
53	C9orf46	0	11.9852	4.80599	8.6534	145.333	67.3257	30.4817
54	CALM1	5.00569	24.379	12.3857	147.82	3954.93	2473.49	969.439
55	CAND2	0	29.996	8.00467	2.6394	97.3885	47.2358	22.8968
56	CAP2	0	15.0577	6.05495	14.36	259.011	151.267	61.4104
57	CCDC167	0	13.6157	6.61118	23.194	332.801	183.899	76.3173
58	CCDC81	0	19.9942	8.78699	3.1701	57.4623	38.4401	20.4014
59	CCDC96	0	22.0071	7.98877	0.98886	22.3943	10.5188	6.20745
60	CCND2	0	24.0811	11.9468	54.008	1713.42	956.347	365.246
61	CD200	0	33.9965	7.59194	19.983	741.675	341.958	221.878
62	CD44	13.9636	25.658	12.9475	30.562	363.769	21.4324	138.149
63	CD47	0	22.0871	13.5864	33.985	1429.98	503.176	381.853
64	CD59	0	27.9919	18.0011	29.451	1124.56	712.293	249.461
65	CD99L2	0	9.07193	3.91933	42.331	494.435	414.39	147.399
66	CDC25B	0	26.0099	10.9702	8.1106	356.909	220.663	60.8882
67	CDH18	0	33.0176	25.0257	6.1268	175.181	62.9852	67.3081
68	CDH7	0	33.9965	25.4612	3.713	128.598	46.9232	38.2833
69	CDK14	0	12.3488	6.60309	30.748	503.664	423.945	115.536
70	CDK5R1	0	33.2589	6.07978	28.8	928.509	377.276	335.569
71	CDK5RAP3	0	6.50226	2.44962	27.89	299.703	216.746	51.1499
72	CDO1	7.40407	32.0115	2.02261	68.635	1895.39	658.724	660.857
73	CECR6	0	25.9939	3.18666	7.8532	217.08	107.179	59.8633
74	CEP19	0	25.5756	20.7094	6.9391	205.295	126.488	55.8702
75	CERCAM	0	22.0135	7.99523	4.2476	112.406	78.3408	29.4566
76	CERK	0	10.1184	5.7953	53.25	702.359	462.758	149.447
77	CETN2	0	26.0098	18.1745	62.083	2130.95	1293.48	479.525
78	CFC1B	0	35.9947	7.0964	65.101	2048.56	616.276	754.163
79	CFL2	0	13.136	2.96447	50.527	641.621	426.013	155.496
80	CHMP4B	0	27.9919	16.0047	13.176	824.641	587.544	106.437
81	CHN2	0	27.9919	2.9956	5.7334	150.401	70.143	52.0903
82	CHRDL1	0	16.7991	2.78085	10.875	296.387	197.42	52.9093
83	CKB	0	17.708	10.703	194.35	3686.78	2211.06	1008
84	CLASP1	0	18.0152	13.889	15.025	487.661	342.68	78.068
85	CLTB	0	33.9966	3.99345	12.308	505.742	259.54	129.479
86	COL5A3	11.8525	19.9128	7.91962	20.008	170.702	14.5489	45.5984
87	CPXM1	0	7.58881	2.24774	39.343	393.174	293.274	79.0836
88	CREB5	0	26.0098	14.0202	6.2622	149.689	74.4408	53.3155
89	CRIM1	0	26.0098	14.2538	20.894	557.064	305.995	165.311
90	CRISPLD1	0	27.0975	19.0525	85.573	1044.27	651.614	270.589
91	CRTAP	13.4804	30.0016	25.0094	53.005	1180.59	599.567	240.58
92	CTNND2	0	23.8216	18.42	18.313	472.215	293.574	140.385
93	CXorf57	0	16.7596	11.3699	24.692	430.855	363.154	150.502
94	CYFIP2	0	27.9918	20.9674	10.811	393.95	212.907	86.9774
95	CYTH3	0	18.017	6.39656	3.334	94.1092	65.2591	17.4077
96	DACH1	0	11.1672	5.41627	48.906	467.094	226.191	149.681
97	DCDC2	9.48958	24.0154	10.0104	16.476	244.422	79.2994	88.3905
98	DDAH2	0	9.53599	3.92653	52.482	544.926	466.977	149.959
99	DFNA5	0	11.0643	3.67963	8.28	95.9517	70.173	26.0366
100	DNAJB11	5.43144	29.996	17.6074	18.053	769.944	514.285	136.228
101	DNAJC3	16.7206	28.5758	15.7293	38.303	581.568	149.814	118.176
102	DPYSL5	0	7.60974	3.39864	146.09	1301.03	1188.84	379.195
103	DSC3	11.3982	26.0099	7.32628	8.9218	147.165	39.9587	37.4597
104	DUSP1	0	27.9921	16.0049	5.5402	170.741	77.8293	44.5641
105	DUSP4	0	14.5379	2.54545	19.864	326.753	285.719	96.6037
106	EBF4	0	29.1736	2.05629	3.1051	83.5464	30.7672	25.966
107	EFR3B	0	18.9679	14.3949	8.2866	222.91	178.445	59.2601
108	ELMO1	16.756	26.0099	3.50521	130.09	1515.6	251.855	501.262
109	EMP1	0	14.7238	2.73044	16.163	206.737	162.924	77.0082
110	EPM2A	0	27.992	22.987	4.4738	143.15	62.6481	36.5231
111	ERAP1	0	18.0152	5.25271	6.8429	193.885	118.593	36.8479
112	ERBB4	0	21.187	13.9006	9.655	200.131	132.071	69.6871
113	ESD	0	11.9997	6.82061	35.8	591.085	350.218	130.509
114	EXD2	0	27.9919	6.00052	8.1524	305.041	172.714	65.9467
115	EXOC4	2.5311	26.0096	21.5602	13.394	601.004	402.308	111.076
116	EXTL3	0	6.30502	2.29625	67.365	688.88	490.658	87.6578
117	FADS1	0	8.08289	2.76754	79.176	1300.25	982.825	214.678
118	FAM115A	0	24.0155	18.7585	57.301	1824.55	1250.29	431.475
119	FAM131B	0	27.9919	3.27039	9.1738	327.094	177.831	74.175
120	FAM167A	0	7.0181	2.98808	13.027	85.0203	51.1917	21.5962
121	FAM198B	9.72661	23.6229	13.63	123.92	1810.61	641.165	610.774
122	FAM208A	0	26.0098	19.5412	10.997	575.8	377.758	88.0116
123	FAM70A	6.22462	10.504	3.0959	72.322	359.571	143.228	86.46
124	FAXC	0	27.9921	4.85367	11.844	372.362	182.944	97.4421
125	FBN1	0	7.46087	3.22724	18.885	171.876	95.9895	44.3168
126	FEZ2	0	8.73859	2.64285	19.216	225.034	175.592	44.9362
127	FKBP9	0	26.0098	15.4836	35.332	901.932	469.236	341.862
128	FNDC3A	0	8.07285	2.81613	40.894	422.752	397.571	99.7458
129	FOXJ1	0	27.9919	19.0249	7.108	183.706	84.2063	60.2144
130	FOXK2	0	13.9852	9.42488	14.477	398.899	355.228	64.4086
131	FRMD3	0	24.5912	13.3496	17.924	450.394	203.706	123.968
132	FSTL1	16.8922	28.5002	17.9875	153.12	2685.91	1365.91	576.51
133	FYTTD1	0	11.4278	6.27064	36.063	520.136	448.395	126.898
134	GALNTL1	0	14.002	8.01531	13.245	198.88	197.556	67.3662
135	GBE1	0	14.002	6.9778	26.303	411.312	148.298	101.018
136	GFRA1	0	17.85	5.60282	39.351	663.237	434.514	219.756
137	GLB1L	0	27.9919	22.0056	3.1162	94.3348	44.4984	25.4947
138	GLB1L2	0	18.8618	11.3764	3.3495	67.7176	36.151	18.1209
139	GLT8D1	0	11.1318	6.62528	20.783	344.652	262.296	63.953
140	GNAS	0	10.0029	4.44529	297.87	4965.91	4728.88	1064.23
141	GPR123	0	26.0098	2.78611	2.6299	63.4471	31.8463	21.1004
142	GPR126	0	24.495	14.5037	7.6181	166.403	58.3793	52.5022
143	GPR98	0	24.0151	6.01109	43.977	1073.8	633.094	326.674
144	GREB1	0	7.67815	2.76545	74.093	565.299	215.07	166.642
145	GREM1	0	12	2.00869	4.8944	53.3637	1.71183	15.978
146	GREM2	0	24.4495	6.76949	3.2439	69.9875	24.5162	22.2335
147	GSTM3	0	11.9998	3.99202	25.434	295.726	280.676	110.798
148	H2AFY	0	11.1549	4.29688	111.66	2159.08	1685.69	341.238
149	HACE1	0	11.9235	7.54101	13.424	223.339	126.045	38.9019
150	HES5	0	7.06363	2.05878	18.731	110.43	58.9942	36.4007
151	HIGD1A	0	27.9919	17.0035	35.404	1507.88	898.708	283.116
152	HIPK2	0	24.0154	14.6999	27.901	808.645	521.191	203.394
153	HSBP1	0	12.9695	8.94938	171.15	3959.57	2518.97	688.107
154	HSDL2	0	26.0098	12.5267	10.204	401.46	244.471	75.3205
155	HTRA1	19.1414	26.0102	12.0058	84.122	774.687	169.31	243.178
156	IAH1	0	12.1637	5.15912	13.626	154.179	92.4419	43.1482
157	IFI44L	29.8422	36.0046	8.38455	17.35	121.923	5.41588	35.8535
158	IFT140	0	19.8948	15.603	6.4047	205.459	150.72	38.0401
159	IGF1R	0	18.5365	8.87398	20.018	696.359	498.037	106.561
160	IKZF2	0	9.00336	2.38477	11.093	100.785	69.064	26.744
161	IL13RA1	0	26.0098	10.9243	5.694	244.304	153.131	41.9034
162	IMPAD1	0	27.9886	9.46	24.697	879.976	534.337	221.598
163	INPP5A	0	13.9854	2.28724	18.369	424.39	296.306	65.2069
164	IRS1	0	26.0098	12.6551	16.941	506.844	292.575	132.154
165	JAZF1	0	12.0832	2.08534	12.755	249.9	164.296	76.9908
166	JHDM1D	0	26.0098	3.83234	6.6173	284.686	165.513	51.3225
167	KAT2B	0	16.2551	5.7524	6.8149	101.101	85.7424	40.7002
168	KIF5B	0	15.3268	2.80498	53.689	1394.78	1203.24	261.407
169	KLHDC8B	0	14.7948	8.24614	25.748	394.418	255.211	110.674
170	KREMEN1	13.4451	26.3764	6.36755	23.405	375.114	93.8722	112.126
171	LAMB2	15.7096	19.0414	8.28213	138	723.146	167.167	186.678
172	LAMP2	0	14.8531	3.84998	47.199	1034.03	646.492	240.349
173	LAMP5	0	11.2921	6.30012	5.1547	54.3584	8.84494	15.9884
174	LBH	5.46393	26.0097	3.31332	52.435	1091.82	461.767	340.762
175	LEF1	14.002	19.2416	14.6948	23.83	123.83	23.5722	30.9447
176	LGI4	0	10.2351	4.24848	8.5182	71.37	35.2248	20.316
177	LHX1	0	29.9959	6.81518	4.3141	126.816	57.781	40.7153
178	LIMCH1	12.9861	24.0153	15.1219	51.097	690.456	178.376	212.385
179	LMO3	0	18.5653	11.9104	40.065	702.887	447.72	226.908
180	LOX	0	15.8419	5.85065	8.0029	108.842	57.1163	37.2264
181	LRTM1	0	22.0135	17.4886	5.2203	97.8916	56.0257	40.5752
182	LUM	12.4285	24.5629	9.72617	100.68	1227.48	161.515	393.449
183	LUZP6	0	14.002	7.03028	25.607	763.235	528.813	116.498
184	LZTFL1	0	27.9886	22.9401	5.4831	202.847	114.27	44.389
185	MAML3	0	8.33121	2.16521	17.61	149.668	138.397	44.5735
186	MAN1A1	0	29.996	17.4881	3.6171	116.558	48.8089	31.4368
187	MAP6	0	10.0029	3.4259	147.93	1668.12	1264.5	605.719
188	MAPK1	0	24.0155	15.6952	12.052	538.207	393.39	84.2707
189	MAPKAPK2	0	26.0097	21.5354	11.558	572.509	410.572	88.466
190	MARCKS	0	25.2536	3.26224	272.12	7764.49	4826.34	2102.05
191	MAZ	0	30.8659	17.4111	41.127	1866.14	1207.78	381.837
192	METRNL	0	19.994	8.69239	26.971	492.575	330.738	173.963
193	MIB1	0	8.87925	3.6207	101.46	1228.09	983.622	244.55
194	MKL2	0	22.0137	17.9837	3.53	122.288	72.822	22.5992
195	MKRN2	0	13.3889	4.72319	11.491	233.743	201.676	48.5099
196	MKRN3	0	11.9998	5.41987	6.8486	76.11	64.9252	31.5406
197	MSI1	0	19.3254	9.78131	36.98	931.319	668.472	220.922
198	MTPN	0	14.002	7.03028	25.607	763.235	528.813	116.498
199	MTSS1L	0	32.0114	2.0225	46.287	1388.36	554.361	513.345
200	MTTP	0	9.05689	2.15295	20.607	155.838	71.1834	41.6704
201	MYOF	0	24.0155	13.5098	8.1172	196.139	85.6636	55.0918
202	MYT1	0	27.9231	6.15798	21.872	579.948	235.282	164.108
203	NCALD	0	10.0029	4.00281	98.527	928.359	599.961	270.342
204	NCOA6	0	15.7585	11.1359	17.711	346.046	279.467	89.4564
205	NDN	0	14.7109	7.70629	79.024	1773.69	1124.11	581.568
206	NEBL	0	24.0156	10.0112	18.363	566.903	333.787	126.317
207	NEDD4L	0	26.0098	4.59857	14.738	598.008	420.908	118.17
208	NEUROG2	0	24.0155	7.36012	4.9117	102.128	23.4667	33.864
209	NOS2	0	7.36103	2.35633	11.464	77.7139	38.7732	28.6324
210	NR2E1	0	18.0166	11.9405	4.2737	72.3125	33.527	22.2501
211	NR2F1	0	32.6128	9.64708	83.273	2751.72	1251.31	874.881
212	NR2F2	0	33.601	26.5971	52.526	1747.7	733.408	587.76
213	OLFML2B	0	19.9941	6.4293	6.0712	130.803	70.1138	35.332
214	OTP	0	27.4885	4.18254	26.392	603.977	252.26	246.101
215	P4HB	11.6883	27.992	14.9317	93.038	2672.66	1580.2	520.262
216	PARVB	0	13.443	4.47815	6.3673	96.2247	26.1807	26.9628
217	PCDH7	0	14.002	2.85826	13.784	214.616	118.272	54.9092
218	PCDHB2	0	26.0098	2.99338	10.191	344.716	222.261	90.8525
219	PDE3A	0	23.9202	9.95959	10.142	219.83	119.641	75.0621
220	PDGFC	0	30.0016	19.8244	20.858	583.771	249.873	193.755
221	PDLIM3	0	35.9939	15.4076	5.6224	558.314	102.757	168.866
222	PDLIM5	0	18.0153	11.1885	26.073	612.597	404.782	138.858
223	PHLDA1	2.74411	32.406	10.0463	6.5476	378.997	171.071	72.2785
224	PICALM	0	13.0407	5.61427	34.94	829.864	599.667	129.041
225	PIGA	0	15.648	9.63439	4.4885	129.789	71.409	24.9962
226	PIGS	0	29.3321	12.1178	8.6082	323.33	183.085	73.0445
227	PLAT	14.0004	27.9918	15.0401	25.865	365.641	55.2192	117.502
228	PLD3	0	31.6271	3.61092	67.925	2321.34	1137.29	723.788
229	PLEC	0	20.0086	8.62635	7.7081	244.068	197.704	52.5779
230	PLXNA2	0	10.434	6.42576	26.927	232.968	136.307	70.9828
231	POMT2	0	21.5871	11.1176	6.3208	163.178	103.635	40.5457
232	PPIL6	0	26.0098	18.9845	12.686	327.526	175.095	108.991
233	PPP1R14C	0	27.9919	18.678	46.065	1278.88	634.053	394.495
234	PPP2CB	0	30.0016	18.0119	28.034	1127.96	679.2	284.938
235	PREX1	0	20.6012	8.40294	18.494	433.566	317.581	125.163
236	PRMT2	0	19.9878	15.5979	27.027	737.945	539.023	209.566
237	PRR14	0	14.1586	10.0197	7.8851	128.109	109.129	36.2415
238	PRTFDC1	0	11.9998	7.70716	10.869	188.705	129.908	36.2813
239	PRTG	0	6.84499	2.33997	887.68	5363.31	393.51	1696.65
240	PSAP	0	29.6628	22.6524	253.64	9796.53	5849.07	2594.01
241	PTP4A1	0	12.398	2.40674	37.332	882.068	815.863	148.945
242	PTP4A2	0	27.9919	22.8503	33.195	2062.39	1398.78	287.803
243	PVRL3	12.7257	23.3455	10.4353	122.27	1486.26	379.565	396.593
244	PYGL	11.2602	27.9918	23.7507	12.378	323.588	167.369	74.6636
245	QKI	0	25.122	7.05291	127.11	4347.51	2775.85	924.924
246	QSOX2	0	19.3497	6.9054	6.9937	257.088	202.78	40.5278
247	RAB21	0	27.9918	15.2115	6.9052	313.907	196.534	55.3081
248	RAB36	0	19.9939	14.6937	4.9135	100.383	70.9004	32.286
249	RABGAP1	0	16.7376	8.32259	25.373	625.201	546.824	141.473
250	RALGPS2	0	20.973	7.58663	33.598	993.496	602.006	200.931
251	RASAL2	0	27.0138	5.01102	6.0257	236.487	163.047	48.9184
252	RBM24	3.00706	30.9236	20.6604	5.3153	251.946	166.859	66.5542
253	RCAN1	0	27.9919	16.6508	10.032	344.8	204.375	90.7739
254	RCAN2	4.34988	30.5361	7.93298	16.459	449.859	186.385	139.999
255	REEP3	0	27.0259	20.0157	8.9001	398.978	256.471	68.9076
256	RFK	0	27.9919	20.9877	9.7765	345.674	208.82	83.9615
257	RGMB	0	25.9939	4.0027	23.621	742.084	458.632	204.416
258	RGS9	0	19.9942	9.99787	3.4192	64.4237	43.9063	24.2687
259	RHOBTB3	0	26.0609	7.66204	27.737	700.884	367.592	220.805
260	RIC8B	0	31.2593	17.7692	5.1383	312.252	229.657	48.2813
261	RIN2	0	10.0029	2.99204	6.9974	66.3625	52.3511	20.6257
262	RSPH4A	0	22.0071	15.7685	6.6289	135.543	55.9343	41.4798
263	SCCPDH	0	11.886	4.88156	51.583	880.177	780.077	192.37
264	SCMH1	0	9.31898	3.33225	8.7888	101.249	65.9548	22.4184
265	SCML1	0	12.4511	5.2118	10.489	117.143	43.7506	30.0893
266	SCRN1	0	23.1134	11.1262	48.327	1269.4	842.473	364.154
267	SDCBP	0	20.0449	7.37859	52.144	1423.79	901.791	301.581
268	SEL1L	0	27.7439	16.3848	20.271	712.217	398.631	165.442
269	SERPINB9	3.68749	16.0073	4.01678	4.7207	82.0545	33.4307	19.5385
270	SERPINF2	0	29.996	2.00476	9.2599	244.825	78.1785	81.563
271	SETBP1	0	26.4207	4.41789	9.3143	290.314	166.337	73.038
272	SETD7	0	27.992	15.197	5.1903	201.538	108.996	41.5167
273	SGPP1	0	29.996	18.0027	6.9533	234.648	113.221	62.071
274	SGSM2	0	19.9859	14.3187	12.269	314.397	171.883	68.8742
275	SH3BGRL2	5.97587	9.55215	2.52812	119.7	534.51	282.182	113.331
276	SHANK2	11.4762	27.9922	4.39265	11.947	207.035	60.3564	55.6751
277	SHROOM3	0	24.8002	14.3817	5.0939	261.364	174.751	41.9796
278	SIPA1L2	15.0568	20.4913	15.5091	138.88	1070.98	331.785	333.077
279	SKA2	0	11.5805	4.14256	66.207	1177.22	784.724	222.903
280	SKAP2	0	26.0098	21.8369	9.1567	420.451	273.835	68.0806
281	SLC12A2	0	26.0096	14.0162	10.777	375.549	170.829	74.8767
282	SLC35D1	0	18.0144	7.39269	3.5737	87.087	59.3632	19.1692
283	SLC39A9	0	31.0338	20.2722	9.4124	461.825	311.151	88.4517
284	SLC6A15	0	11.9997	6.56741	62.917	768.865	377.616	218.911
285	SLC9A3R2	0	34.2379	24.2413	1.5868	61.1659	26.2618	16.4035
286	SMEK2	0	27.9885	5.98477	8.6264	603.099	447.905	69.5826
287	SNCA	7.53027	11.951	5.80629	238.86	1215.68	311.328	287.463
288	SNN	0	10.0028	3.09074	60.195	758.825	736.221	198.153
289	SOBP	0	26.01	20.1017	6.7881	175.419	93.8517	58.9383
290	SORCS1	0	26.0098	21.9932	4.4189	134.701	80.0665	34.5917
291	SORT1	0	22.2886	2.29789	18.126	616.498	461.96	124.376
292	SOX4	0	21.37	14.9844	151.31	4252.7	2566.3	1327.75
293	SOX6	0	24.0155	16.9913	6.1727	134.515	72.6533	45.2385
294	SPARC	10.4079	24.1271	13.4589	590.41	10261.5	4344.51	3581.99
295	SPAST	0	27.9919	6.60801	18.7	847.528	540.209	150.918
296	SPATA13	0	22.9765	18.3387	7.671	273.718	181.057	49.7557
297	SPOCK1	0	27.9921	14.9687	20.699	623.415	304.497	172.026
298	SPOPL	0	24.0155	13.3223	3.9827	148.155	86.2279	27.1995
299	SRGAP1	0	22.0134	11.2566	5.2005	116.263	63.2563	33.795
300	SRGAP2	0	23.9785	12.1108	6.8045	332.24	237.36	45.8975
301	STAC	0	10.0028	2.34327	9.4836	107.889	22.5027	31.3679
302	STARD3NL	0	13.0223	3.78621	76.966	1069.42	761.613	265.363
303	SULF1	0	26.0098	21.0891	327.15	7711.06	3103.68	2462.52
304	SYNM	0	26.0096	12.1823	4.3925	110.222	57.4416	37.5907
305	TACC1	0	24.0155	10.8657	5.158	152.942	101.249	40.5531
306	TARSL2	0	20.2363	14.2495	4.1686	171.27	117.094	25.5135
307	TBC1D20	0	26.0098	9.44195	4.3784	183.84	113.732	32.4082
308	TBC1D9	0	10.2259	4.4643	13.385	183.825	127.388	61.8443
309	TCTEX1D1	13.9798	27.9918	20.9675	44.079	727.767	110.748	241.4
310	TCTN2	0	23.1816	17.4424	9.1475	241.515	160.183	68.1688
311	TEX9	0	29.996	14.2188	6.4541	194.5	91.2193	63.4453
312	TGFB1	0	38.0055	24.3365	1.4787	139.507	34.5196	26.9122
313	TGFBR3	0	27.9918	20.9816	4.5702	140.106	57.871	36.9444
314	TIMP2	12.6244	30.0016	18.7558	125.58	2966.81	956.457	1057.33
315	TMBIM6	0	27.9919	14.578	58.657	2553.15	1694.12	490.977
316	TMED5	0	27.9919	16.3781	13.147	537.856	303.941	105.15
317	TMED7	0	27.9919	15.9987	19.445	910.622	638.42	165.495
318	TMEM106C	0	27.9921	20.987	25.593	952.948	492.434	205.02
319	TMEM169	0	9.459	4.36729	39.123	356.83	193.617	101.804
320	TMEM184B	0	26.0099	19.5642	4.6767	189.106	115.38	34.4399
321	TMEM19	0	24.1067	10.9771	8.4469	285.769	172.873	57.709
322	TMEM30A	0	27.9885	17.9972	42.654	1614.72	1017.77	367.351
323	TMEM47	0	27.9898	20.6736	68.232	3648.59	1598.29	879.853
324	TMEM59	0	30.5658	4.87209	52.454	2262.26	1422.58	499.911
325	TMEM65	0	13.985	2.82833	50.808	1042.15	678.145	278.962
326	TMEM97	0	10.7605	5.54902	50.154	1047.37	619.241	218.476
327	TMSB15B	0	13.1042	6.56251	35.693	440.935	278.397	112.037
328	TMTC4	0	12.3831	7.82558	34.566	506.979	334.579	118.989
329	TMUB2	0	27.992	8.12653	4.7145	155.448	70.6145	38.2356
330	TNRC18	0	18.0168	10.3636	18.367	481.718	275.743	153.817
331	TOX	0	31.967	13.2233	16.827	510.807	208.595	184.696
332	TOX3	0	20.7285	14.7235	9.5253	265.703	161.499	56.2923
333	TPPP3	0	27.9918	8.00596	62.905	2793.29	733.373	928.74
334	TRAF3	0	22.0137	13.7228	7.6413	221.935	145.414	50.7249
335	TRAM2	0	24.0155	15.2746	5.61	177.266	106.508	38.6523
336	TRIB2	0	27.9919	3.26946	27.085	956.654	577.514	245.786
337	TRPS1	0	16.917	2.91251	4.1925	74.6276	62.4384	25.9223
338	TSC2	0	27.9918	2.03939	5.9915	281.69	197.819	50.5978
339	TSPAN2	0	14.0011	7.3921	16.295	334.695	181.32	76.5095
340	TSPYL4	0	27.9919	20.0019	21.168	689.621	393.304	180.882
341	TTC33	0	11.5013	4.47708	23.225	405.564	344.438	79.7799
342	TTL	0	10.0026	5.49541	56.445	722.454	305.874	160.499
343	TTYH3	0	21.0373	8.29281	48.442	1563.93	1126.22	400.334
344	UCP2	0	26.123	19.7058	7.1371	255.343	151.313	53.476
345	ULBP1	0	22.0134	11.2104	2.1088	56.9722	29.0456	13.2185
346	UNC13B	0	10.7966	4.86443	23.739	382.701	254.575	76.2142
347	VANGL2	0	26.0096	19.005	141.32	1510.07	1089.3	355.475
348	VEZT	0	10.0717	5.63364	28.887	482.307	382.188	79.4979
349	VOPP1	0	19.7258	10.3511	18.367	1442.36	789.259	326.513
350	VSTM2L	0	33.4033	4.0372	11.071	331.1	122.104	121.623
351	WNT5B	0	7.01591	2.89449	17.762	119.947	72.9381	33.9245
352	WWTR1	0	24.0155	11.3281	11.897	379.717	260.492	92.2454
353	XXYLT1	0	27.888	21.3	7.1321	278.695	166.305	57.6804
354	XYLT1	3.59321	10.2538	3.16994	19.708	144.117	77.5284	36.9202
355	YIPF5	0	29.9959	19.9993	8.6316	542.094	382.27	75.1078
356	ZFAND3	0	24.2864	15.2961	13.753	504.935	339.675	97.8075
357	ZFP91	0	27.9873	22.4701	12.839	606.974	401.718	105.953
358	ZNF250	0	10.7366	6.72011	8.5057	108.797	75.1371	24.8979
359	ZNF295	0	26.01	21.891	4.3345	194.166	121.006	32.5723
360	ZNF436	0	15.5929	11.4772	7.4652	135.568	123.659	42.3028
361	ZNF503	0	7.64731	3.09366	28.392	185.953	65.0248	47.6994
362	ZNF532	0	24.5587	19.0269	15.927	712.565	521.188	115.097
363	ZNF536	0	19.0426	4.30488	3.1708	54.1812	28.3652	17.8683
364	ZNF606	0	27.9917	5.97081	7.3373	326.825	194.802	60.1792

### Sheet: h10_DEDown_Summary
	gene	MaxExpr	MedExpr	sdExpr	log2MaxFC
1	ABCB4	9.42141	9.20255	0.100528	-3.1814
2	ABLIM3	55.0227	15.5873	18.1131	-2.13587
3	ACSL1	42.785	29.5346	6.08603	-2.02264
4	ACTA1	62.8709	3.41	20.4388	-2.88603
5	ACTA2	152.743	119.031	33.3771	-3.0119
6	ACTC1	126.597	81.6335	44.3774	-4.42341
7	ACTN1	664.818	219.845	138.476	-2.07611
8	ACTN4	473.255	230.722	89.251	-2.09881
9	ADAM19	75.6922	62.931	12.5948	-2.06101
10	ADAM22	160.527	105.557	25.2483	-1.68705
11	ADAM9	603.216	375.127	188.306	-1.70501
12	ADAMTS9	22.5878	20.265	2.29252	-2.98315
13	ADCY1	176.939	93.5006	35.7269	-1.95986
14	ADCY8	9.55892	5.70484	1.77022	-3.33768
15	ADCYAP1R1	223.788	201.176	47.5026	-1.66953
16	AHNAK	329.381	122.518	95.0142	-2.02163
17	AJUBA	230.35	84.9654	61.643	-1.99242
18	AKAP12	451.402	440.88	10.3841	-2.81665
19	AKAP2	288.011	208.879	78.1002	-1.99523
20	AKAP5	32.3011	24.6636	3.50799	-1.71623
21	AKAP6	404.606	338.269	156.37	-1.6856
22	AKAP7	60.8036	56.0344	2.19055	-2.17638
23	ALDH1A1	3.87651	2.08657	1.7666	-4.22081
24	ALDH2	199.588	149.63	22.9463	-1.90671
25	ALPK2	8.45799	6.65374	0.82871	-5.03331
26	ALS2	328.542	295.004	33.1014	-1.79299
27	AMOTL2	275.502	162.545	46.4533	-2.01384
28	ANGPTL1	12.9795	8.97169	3.95556	-2.08807
29	ANK2	474.226	258.651	99.0159	-2.3287
30	ANK3	316.131	296.058	9.21981	-2.05248
31	ANKRD1	1030.98	145.157	318.959	-3.40547
32	ANKRD18B	32.685	26.4402	6.16333	-1.61888
33	ANKRD33B	55.7011	42.7881	12.7446	-2.76796
34	ANKRD34B	1.56292	0.925126	0.629478	-4.31571
35	ANKRD52	66.9339	61.6487	2.42753	-1.89893
36	ANO5	59.3898	59.022	0.168904	-2.21597
37	ANXA1	337.123	107.293	87.5109	-1.91271
38	ANXA2	3001.56	1747.95	783.644	-1.86704
39	APBA1	163.396	59.5935	47.6774	-1.99676
40	APC	375.577	194.845	88.0634	-1.82883
41	APC2	159.589	131.078	55.8384	-1.59315
42	ARHGAP10	19.6982	19.0863	0.603867	-3.88351
43	ARHGAP20	20.0926	8.72365	5.22189	-3.02869
44	ARHGEF40	137.066	136.807	0.255631	-1.77042
45	ARHGEF6	71.5619	59.5097	5.53572	-1.91803
46	ARL10	47.6754	46.4469	12.9296	-1.63151
47	ARL4C	931.668	730.228	146.812	-1.94892
48	ARMCX4	34.6805	23.7531	5.01909	-2.3189
49	ARNT2	328.469	214.178	95.3747	-1.67881
50	ARSI	9.3493	6.08266	3.22405	-3.81238
51	ARSJ	56.9906	24.1015	16.45	-1.91701
52	ASXL3	58.7088	28.2901	13.9716	-1.62431
53	ATP2B2	30.6173	10.3	9.33198	-2.40905
54	ATP6V1C1	233.524	220.345	13.0079	-1.6076
55	ATP8A1	182.149	180.494	44.6352	-2.20115
56	ATP8B2	156.925	136.421	20.2373	-1.73348
57	ATP9A	1206.61	621.076	444.499	-1.6498
58	AXL	99.0786	79.2235	19.5963	-2.04716
59	B7H6	16.3291	9.02393	3.35533	-1.88105
60	BAI3	201.037	106.14	62.1612	-1.5941
61	BCAN	346.013	21.6565	89.2862	-2.83489
62	BCL2L11	91.2443	71.2652	19.7186	-1.59633
63	BEND6	11.1641	4.75929	2.9418	-2.05483
64	BIVM-ERCC5	59.9084	51.484	3.86946	-2.04064
65	BMF	151.272	116.486	34.3321	-2.39991
66	BOK	71.0709	70.3916	0.312006	-1.6472
67	BRCA2	64.1084	42.8642	20.9672	-1.70031
68	BSN	83.1668	56.5519	30.8212	-1.67416
69	BTBD11	54.2965	40.1049	14.0067	-2.94122
70	C11orf87	43.8305	30.5084	6.119	-2.92838
71	C11orf9	46.6984	32.0847	11.3799	-1.96411
72	C1orf216	271.044	126.48	66.3996	-1.78413
73	C1orf61	118.102	0.474742	32.1451	-1.86035
74	C6orf141	13.1473	7.28234	5.78853	-2.27042
75	CA10	109.914	47.2172	35.6598	-1.87677
76	CA3	15.1843	11.1857	3.94653	-2.24762
77	CA4	35.3475	18.7645	16.3668	-2.92939
78	CA8	11.52	8.84036	2.64468	-3.42214
79	CABYR	16.9636	13.1783	1.73861	-1.79424
80	CACNA1A	46.1736	32.6122	6.22887	-1.95549
81	CACNA1E	83.9925	24.685	27.2406	-2.2551
82	CACNA2D3	96.8581	37.9024	27.079	-2.49861
83	CADM2	150.773	92.6874	42.9222	-2.52486
84	CALD1	1288.1	665.445	271.802	-2.53123
85	CAMK2D	550.881	399.078	122.973	-1.62638
86	CAPN2	562.902	448.097	82.888	-2.05099
87	CARD10	30.2541	23.1378	7.02347	-2.12428
88	CARD16	10.1013	0.745659	2.63546	-3.27683
89	CARTPT	5.38785	5.31999	0.0669791	-3.17532
90	CAV1	45.832	32.5104	6.11875	-3.29005
91	CAV2	43.9218	17.8814	11.9607	-2.11626
92	CCDC85A	53.43	17.2469	16.6193	-1.68462
93	CDH11	405.501	171.2	102.586	-1.61789
94	CDH13	148.923	21.9182	42.5033	-1.61742
95	CDH2	2545.54	2354.67	482.172	-1.96674
96	CDH20	25.4159	16.1309	7.26632	-4.55971
97	CDH8	91.9328	33.8906	26.6594	-1.59872
98	CDK6	236.024	226.729	9.17404	-2.59481
99	CDKN2B	29.2833	14.0406	7.00118	-3.9871
100	CENPF	873.793	598.096	272.103	-1.731
101	CEP128	28.1597	24.7737	3.34188	-1.7924
102	CHD5	96.1311	3.40381	29.4427	-2.00377
103	CHGB	479.068	163.292	145.039	-1.72828
104	CHL1	888.577	286.086	276.731	-2.00374
105	CHRNB2	36.473	31.8838	10.6761	-2.22835
106	CHST2	30.6236	26.9043	1.70835	-1.69108
107	CLDN1	9.47177	8.15666	1.29797	-3.07019
108	CLDN2	16.3242	0.545173	4.21214	-2.31152
109	CLIC6	11.5849	6.52848	3.9321	-3.4579
110	CLSTN2	65.4728	23.5919	19.2364	-2.85785
111	CNN1	109.211	46.6896	35.7752	-1.82551
112	CNTN1	302.926	115.354	86.1536	-2.97485
113	CNTN3	27.7031	15.613	5.55313	-2.42116
114	CNTN5	20.0115	6.65343	6.13549	-2.66963
115	CNTN6	56.8826	33.7554	17.0778	-2.72602
116	CNTNAP4	86.5233	30.1164	25.9083	-1.65436
117	CNTNAP5	17.3861	7.88401	4.36442	-2.39266
118	COL11A1	363.489	193.629	86.3096	-3.68035
119	COL12A1	80.0218	27.917	23.9324	-3.77373
120	COL16A1	15.0518	13.7004	0.620732	-2.07603
121	COL22A1	58.9887	41.6805	13.8504	-1.73971
122	COL25A1	14.2019	10.4023	1.7452	-3.8198
123	COL4A1	713.163	477.426	101.016	-2.18104
124	COL4A2	910.204	659.138	152.175	-1.92438
125	COL5A1	524.388	260.762	86.7391	-1.91417
126	COL5A2	875.104	262.847	187.293	-2.23045
127	COL8A1	56.6284	21.2578	16.2461	-3.42194
128	CP	7.19807	1.00065	1.4617	-4.4397
129	CREB3L2	113.183	94.3843	18.5533	-2.04458
130	CREG2	22.6544	14.9101	7.42792	-2.6452
131	CRHBP	46.1287	15.6304	12.685	-3.23707
132	CRIM1	557.064	306.248	158.98	-1.69311
133	CSF1	15.2194	13.2807	1.91347	-2.86132
134	CSGALNACT1	17.981	6.09415	5.45977	-2.98022
135	CSMD1	19.9623	6.68907	6.09655	-2.99517
136	CSMD2	27.1002	23.7901	1.52037	-2.01546
137	CSMD3	60.4979	20.8685	18.2022	-2.32948
138	CSRNP1	16.657	14.8303	1.80282	-3.1569
139	CTGF	1753.64	581.076	438.615	-3.30679
140	CYP26B1	2.40794	1.75813	0.298466	-4.96259
141	CYR61	308.493	173.359	67.7	-3.0982
142	DAAM2	12.5462	12.2454	0.296896	-3.62285
143	DAPK3	107.099	100.386	6.62591	-1.6326
144	DGKI	21.8081	11.096	4.92019	-2.0119
145	DIXDC1	223.786	198.642	40.6341	-1.90142
146	DLG2	105.821	42.9895	28.8591	-1.94598
147	DLGAP1	35.0713	27.8588	3.31277	-1.75702
148	DMXL2	156.895	148.701	18.5959	-2.11569
149	DNAH5	17.8401	11.8152	2.76728	-2.02287
150	DNAJC6	361.898	143.338	100.387	-1.72535
151	DNM3	201.743	69.3373	60.8153	-2.18702
152	DOC2B	15.9982	4.78856	5.14873	-2.05595
153	DOCK10	39.6493	35.9644	11.5868	-1.81397
154	DOK6	94.6074	52.1132	31.6182	-2.54286
155	DOPEY1	89.7227	71.1426	8.53403	-1.82289
156	DRAM1	30.1519	28.0407	0.96971	-2.22887
157	DRP2	25.2187	13.9621	5.17032	-1.79986
158	DSCAML1	12.1943	7.29827	2.2488	-2.23362
159	DSEL	55.7159	44.6753	5.07106	-2.71131
160	DYNC1I1	108.563	39.2089	31.8549	-2.32678
161	DYNC2H1	106.392	104.463	1.90383	-2.15503
162	E2F7	106.321	76.1792	29.7492	-1.75954
163	EBF2	45.6009	25.0192	14.8019	-2.02434
164	EDN1	35.3162	18.2032	11.7716	-2.79301
165	EEPD1	56.5233	29.2407	12.5312	-1.63559
166	EFNB2	394.263	309.706	77.7809	-2.37806
167	EGF	63.3195	34.0216	17.2349	-1.72769
168	EGFR	33.5156	20.4518	10.1104	-1.63465
169	EGR1	81.9681	16.5385	23.0719	-1.90324
170	EGR3	2.76525	2.338	0.421679	-4.56816
171	ELF4	64.8975	36.1685	18.6773	-1.83864
172	ELK3	12.3569	9.80576	2.51787	-3.29985
173	ELMOD1	54.772	18.0084	14.095	-2.451
174	ELTD1	8.85849	7.03682	1.79792	-3.20213
175	EMILIN2	16.0875	11.7434	4.28739	-3.99372
176	EML6	48.4189	18.2089	13.8758	-1.74924
177	ENC1	676.525	344.87	152.333	-1.81682
178	EOMES	2.36457	1.83374	0.523909	-3.46793
179	EPHA2	195.43	142.369	45.1996	-2.05052
180	EPHA5	108.907	37.3662	32.8594	-2.00492
181	EPHB1	227.648	211.582	42.6527	-1.64847
182	ERC1	244.745	149.16	43.9032	-2.03645
183	ERC2	100.952	64.7402	35.0947	-1.83079
184	ESRRG	68.8795	58.3448	19.2001	-3.22248
185	ETS1	309.329	93.8794	48.6031	-2.44633
186	FAM107A	163.082	101.789	45.3038	-1.61309
187	FAM117A	65.9245	44.7968	20.8523	-1.63985
188	FAM13B	112.782	111.214	1.5478	-1.81614
189	FAM190A	36.3313	19.1241	7.90343	-1.71007
190	FAM196A	20.5125	6.77702	6.30886	-1.98871
191	FAM19A1	12.4425	4.09144	3.83574	-2.0438
192	FAM26E	6.34871	5.37196	0.964016	-2.95861
193	FAM40A	127.534	126.513	0.469129	-1.60012
194	FAM65B	58.9688	45.6862	6.10084	-2.20813
195	FAM69C	9.54452	5.03891	2.06948	-4.17387
196	FAM71F1	18.2306	0.978482	5.74113	-2.95034
197	FAM84B	686.271	396.66	101.988	-2.97885
198	FAP	6.85473	0.0529495	1.61343	-3.94904
199	FAT1	931.338	580.935	160.944	-1.64489
200	FAT4	70.8962	41.6749	13.4217	-3.14041
201	FBN1	171.876	103.527	43.3163	-2.47214
202	FBN2	530.103	127.957	141.79	-2.77074
203	FBN3	126.731	31.8836	36.2768	-1.84446
204	FBXO25	22.6053	22.1621	0.437461	-1.92758
205	FBXO32	21.0318	8.03524	5.96948	-3.06507
206	FEM1B	201.331	167.58	15.5023	-1.75581
207	FEZF1	140.981	137.422	3.51235	-2.24571
208	FGF1	52.2326	1.88095	16.0302	-3.05994
209	FGF12	72.6717	61.5462	5.11005	-2.41522
210	FIGN	46.8457	40.0839	6.6737	-1.80263
211	FILIP1L	35.8762	21.4526	6.62488	-2.85686
212	FLNA	1957.07	945.956	251.512	-2.09895
213	FLNB	456.907	289.037	91.9005	-2.14419
214	FLNC	452.964	214.788	109.397	-2.17842
215	FLVCR2	17.4144	14.3762	2.99858	-1.71545
216	FMN1	7.8665	5.99345	1.84863	-1.90267
217	FN1	696.623	367.038	151.382	-1.80635
218	FOSL2	40.6284	17.0628	10.8239	-2.39577
219	FRMD6	97.9596	43.8727	28.9754	-2.27932
220	FRRS1L	26.1483	7.34521	8.63648	-2.02957
221	FURIN	89.4984	67.2552	10.2165	-1.63324
222	FUT9	156.203	63.3384	42.6538	-2.13925
223	FZD5	217.076	88.6816	62.2519	-2.45948
224	GABBR2	88.5285	13.7623	19.7225	-2.68714
225	GABRA1	14.7569	3.10768	5.35062	-2.09114
226	GABRA2	50.2535	14.9245	16.227	-2.06594
227	GABRB2	57.757	23.1293	15.9049	-2.17533
228	GABRG1	15.7051	3.36919	5.66601	-3.12776
229	GADD45B	36.9294	16.6184	9.32909	-1.69122
230	GALNTL6	12.595	4.33459	3.79408	-2.27465
231	GAS7	190.081	73.2454	53.664	-1.8646
232	GATA3	67.809	25.636	22.6758	-2.0477
233	GATM	82.8827	48.2334	15.9148	-2.11199
234	GCH1	46.46	37.9873	3.89161	-1.88666
235	GDF10	4.31423	2.58679	1.70492	-2.64515
236	GDF6	3.14491	3.11393	0.0305825	-5.79889
237	GHRH	3.25784	1.11495	0.984257	-3.25044
238	GLI2	61.3678	35.7639	25.2701	-1.71992
239	GLI3	150.692	14.7437	43.1526	-2.24566
240	GLIPR1	92.0844	16.1394	16.6809	-2.31452
241	GLRA3	6.72431	2.79488	1.80483	-3.81785
242	GLT25D2	177.608	75.3064	51.7229	-2.219
243	GNAL	95.1399	51.0295	20.2604	-1.80685
244	GNG11	41.7121	29.1347	5.77692	-2.83231
245	GOLGA1	38.0396	34.9951	1.39838	-1.64827
246	GPC5	5.21237	2.90232	1.06104	-3.82383
247	GPC6	282.286	274.707	68.3055	-1.89238
248	GPR126	166.403	58.4829	50.9138	-2.53139
249	GPR89B	47.3462	39.1842	8.05555	-2.92714
250	GPRASP1	204.065	62.0812	65.2146	-1.78921
251	GPRIN3	31.6469	14.9212	7.68227	-1.68338
252	GREM1	53.3637	4.37391	15.8635	-2.75224
253	GRIA1	345.553	132.929	97.6606	-1.61403
254	GRIA2	386.529	98.3608	132.359	-1.62248
255	GRIA3	207.507	96.4036	51.0311	-1.97395
256	GRIA4	245.128	120.47	64.7896	-1.83998
257	GRID2	33.1118	9.05239	9.78177	-1.75623
258	GRIK1	35.3361	12.4381	10.5173	-2.32299
259	GRIK3	123.363	116.568	37.177	-2.15099
260	GRIN3A	40.1477	9.6298	14.0172	-3.2797
261	GRIP2	34.7236	11.8328	10.514	-2.42818
262	GRM1	13.5256	5.30483	3.77587	-2.56242
263	GRM5	46.257	13.0742	15.2412	-3.5846
264	GRM7	19.1669	8.00598	5.12634	-3.68304
265	GSG1L	6.54507	3.22021	1.52714	-3.16218
266	GSX2	3.62531	1.60684	1.33286	-2.73154
267	GUCY1A3	49.9264	25.0697	11.417	-2.44887
268	HBEGF	53.8726	42.9378	5.02248	-3.69652
269	HEG1	87.9552	64.5644	23.0859	-4.13451
270	HEPACAM	9.53041	1.51546	3.68136	-3.49247
271	HERC1	402.138	225.124	81.3046	-1.61748
272	HNMT	30.9626	22.3652	8.48536	-2.32764
273	HOXA1	14.3748	9.75379	4.56077	-2.31951
274	HPGD	8.409	5.50226	1.3351	-1.76602
275	HRH1	6.54222	2.58755	1.81642	-2.47824
276	HS3ST3A1	10.6105	7.76655	2.80686	-4.12764
277	HS6ST3	42.9453	18.369	11.2882	-2.53998
278	HSPA12A	109.815	89.4067	36.9546	-1.83914
279	HSPB8	26.674	17.8826	4.038	-2.11927
280	HSPG2	108.207	85.1348	22.7711	-3.20095
281	HTR7	12.1561	10.7259	1.4115	-2.20947
282	IER3	72.5044	72.0678	0.200522	-3.95818
283	IFFO2	106.996	60.5456	21.3354	-2.16231
284	IFI16	29.1418	19.0104	4.65349	-2.45087
285	IGF1R	696.359	498.165	101.688	-2.57798
286	IGF2	385.581	194.461	97.8229	-1.64636
287	IGF2R	414.265	324.839	88.2592	-1.78443
288	IGFBP3	313.581	120.717	66.7509	-1.89658
289	IGSF11	21.158	14.9638	6.11348	-2.24789
290	IL11	16.472	8.69045	4.96626	-2.4403
291	IL1RAPL2	1.73466	0.856747	0.403235	-3.68478
292	IL32	37.1562	19.3444	11.1564	-2.22424
293	IQCJ-SCHIP1	12.8105	11.9137	0.41193	-2.80544
294	IRS4	28.4275	14.0648	7.15208	-2.92182
295	ITGA1	31.687	21.4045	10.1484	-3.02615
296	ITGA11	15.7937	8.13292	3.51867	-3.17146
297	ITGA3	87.8446	35.0753	24.6794	-1.69642
298	ITGAV	882.468	524.108	164.599	-1.80343
299	ITPR1	16.7462	14.3001	1.12353	-2.12218
300	ITPR2	65.4081	40.0892	24.9888	-1.97618
301	JPH2	6.1925	4.78467	0.646633	-4.87304
302	JUNB	23.3869	11.2978	5.55263	-2.25994
303	KANK4	7.51547	4.72173	1.2832	-4.01964
304	KAT6B	112.648	111.493	0.530735	-1.71838
305	KCNA4	13.5017	6.35443	3.80547	-1.75645
306	KCNA5	33.5638	16.9742	7.61975	-2.20508
307	KCND2	60.8508	30.435	13.9703	-2.29326
308	KCNIP1	35.8137	15.6163	9.27686	-1.9235
309	KCNJ13	1.08705	0.72713	0.355228	-5.09308
310	KCNMB2	23.0597	10.7762	5.64192	-3.69794
311	KCNQ3	69.8394	31.1817	17.7559	-2.23841
312	KIAA0408	129.664	113.402	44.7956	-2.90188
313	KIAA1024	19.7851	10.8837	4.08847	-2.85926
314	KIAA1045	25.5296	9.84643	7.20347	-2.28221
315	KIAA1109	314.917	192.432	56.2584	-2.13915
316	KIAA1217	125.832	83.3516	41.9261	-2.13943
317	KIAA1239	34.5091	6.01759	12.2749	-1.82335
318	KIAA1432	105.887	90.5682	15.1189	-1.90184
319	KIAA2022	125.518	46.8498	36.1331	-2.03371
320	KIDINS220	1130.64	625.153	346.561	-2.01943
321	KIF3B	226.729	202.004	11.3565	-1.92807
322	KIFC3	98.9771	40.2744	26.9628	-1.64655
323	KIRREL	63.2552	51.407	11.6938	-2.48652
324	KLHL14	6.30002	4.08589	2.18527	-5.4567
325	KRT222	5.54188	4.67376	0.398737	-2.64935
326	LAMA4	54.4015	15.6468	17.8005	-3.17994
327	LAMA5	95.2988	77.1652	8.32898	-1.90298
328	LAMC1	427.091	213.022	84.3781	-1.98981
329	LAMP3	8.67289	3.64642	2.30871	-4.09066
330	LAMP5	54.3584	12.4128	15.8984	-2.31731
331	LATS2	100.368	94.2893	5.99974	-2.27848
332	LAYN	9.35116	8.63609	0.705752	-3.32943
333	LEPREL1	208.801	44.9487	58.7681	-3.0033
334	LFNG	744.346	500.746	240.424	-2.34711
335	LGI2	41.3874	28.0466	6.12757	-2.45495
336	LGR5	2.25211	1.63507	0.283416	-4.645
337	LHX9	7.41735	2.18616	2.40275	-1.94072
338	LIF	15.2426	6.43663	4.04468	-2.56715
339	LIMS2	12.4232	8.7697	1.6781	-3.17127
340	LIX1	336.647	228.72	86.1317	-1.63
341	LMCD1	66.23	62.7123	22.7429	-3.25864
342	LMOD1	12.0635	11.4063	0.648616	-2.90947
343	LOC100507421	345.771	154.611	87.8019	-1.80343
344	LOXL2	130.087	45.6591	30.3111	-2.29026
345	LRFN5	34.9878	31.1241	14.1136	-2.65807
346	LRRC1	34.1028	26.5846	7.42019	-1.66833
347	LRRC3B	18.4768	10.5886	3.62314	-1.70762
348	LRRC4	76.9635	71.3456	2.58037	-1.64907
349	LRRC7	36.7432	9.61676	12.4595	-1.72118
350	LRRC8C	27.5537	21.4546	6.01966	-2.59805
351	LSAMP	463.487	433.879	151.665	-1.68911
352	LSM11	68.4279	38.0349	13.9598	-1.63886
353	LTBP1	232.366	204.996	27.0127	-2.06538
354	LUZP2	64.1722	19.9069	20.3315	-1.81837
355	LYST	76.5626	36.154	18.5601	-1.65573
356	MAB21L1	27.3786	11.4017	9.42106	-2.68974
357	MACROD2	46.2792	40.4848	2.66145	-1.91456
358	MAGEE1	79.0906	45.9093	15.2406	-1.94204
359	MAMDC2	61.0243	55.0949	5.8521	-4.9509
360	MAPK9	159.291	156.307	1.37093	-1.93204
361	MATN2	84.0795	33.402	24.191	-2.44007
362	MATN3	16.2728	13.7305	2.50914	-1.91124
363	MBOAT1	23.9254	22.7616	1.14866	-1.70448
364	MBP	97.1839	70.1342	29.407	-2.39043
365	MCF2	35.1079	10.4114	11.3434	-1.78301
366	MCTP1	39.3949	23.4043	11.3047	-1.84545
367	MDGA2	24.1523	8.59726	7.14461	-2.93835
368	ME3	82.4894	53.7741	18.6732	-2.40533
369	MECOM	14.5273	12.6219	1.88059	-1.98767
370	MEIS2	333.3	277.207	55.362	-3.02379
371	MERTK	26.5403	7.23363	5.63533	-2.60855
372	MFAP5	30.9382	4.71794	6.89866	-2.72905
373	MID1	241.008	202.39	30.5127	-1.72326
374	MLL2	114.993	104.956	9.90631	-1.68987
375	MMP16	71.2766	69.8524	1.40559	-2.40174
376	MOXD1	42.496	20.66	10.0295	-1.70376
377	MSANTD1	8.38896	1.78887	3.0315	-1.82679
378	MSRB3	82.1479	56.9372	20.6034	-1.88419
379	MTMR7	83.5569	51.7274	14.6197	-1.63697
380	MTUS1	72.5934	29.0024	20.0218	-1.63807
381	MTUS2	24.2388	10.7163	6.21103	-2.2844
382	MXRA8	14.1405	13.9407	0.197163	-2.1583
383	MYBL1	81.3383	54.0962	23.7086	-1.97728
384	MYCBP2	246.33	191.979	43.71	-2.21413
385	MYH10	1512.46	1231.73	277.064	-2.95612
386	MYH9	1030.4	463.924	137.438	-3.16712
387	MYL9	285.873	189.464	95.1526	-2.61207
388	MYLK	58.7333	42.6877	15.8363	-3.07442
389	MYO1C	132.642	80.2891	30.6618	-1.97497
390	MYO5A	504.785	238.406	122.351	-2.07087
391	MYO9A	82.1078	57.7941	11.1675	-1.8171
392	MYO9B	139.231	130.012	9.09799	-1.59393
393	MYOF	196.139	88.9593	52.9119	-2.20519
394	MYT1L	183.163	53.5902	59.5141	-1.96881
395	NACC2	79.4574	75.3687	1.878	-1.98144
396	NAP1L2	236.079	173.59	28.7021	-2.15725
397	NAP1L3	649.826	393.622	142.236	-1.77992
398	NAV1	190.936	185.509	5.35642	-3.87143
399	NAV3	87.5764	35.4257	23.9534	-1.84717
400	NBEA	294.517	171.44	56.5305	-2.05765
401	NBEAL1	18.0529	13.798	1.95434	-1.71801
402	NBPF1	65.5808	60.2014	2.47082	-2.29932
403	NCAM2	152.511	30.4601	36.0442	-2.62391
404	NCAN	511.86	255.577	196.122	-1.6371
405	NDP	10.7675	7.64165	1.43572	-1.82707
406	NDRG2	94.3912	63.6053	14.1403	-2.00355
407	NDST1	257.897	213.75	20.277	-1.92231
408	NDST4	10.2122	3.04192	2.824	-1.72443
409	NEDD9	117.969	102.648	24.6711	-2.53802
410	NEK6	178.444	107.45	38.7166	-1.86192
411	NES	3362.59	1781.99	564.446	-1.86167
412	NETO1	39.0764	22.6421	9.35139	-1.87
413	NEXN	56.3301	55.1769	0.529676	-3.25605
414	NFE2L2	67.1776	65.0891	2.06122	-1.69002
415	NFKB1	30.2415	26.15	4.03821	-2.23463
416	NFKB2	55.5486	53.277	2.24195	-2.02067
417	NHSL1	256.211	180.232	56.5398	-1.70134
418	NID1	135.621	112.417	22.902	-2.63037
419	NID2	177.864	22.821	53.6181	-1.91919
420	NIN	218.569	176.89	29.7155	-2.18826
421	NOS2	77.7139	40.9208	27.9795	-4.05886
422	NOVA1	258.654	250.78	73.9787	-1.62159
423	NOX4	26.0717	24.3206	1.72828	-2.01114
424	NPM2	11.4702	4.88206	3.02599	-1.84822
425	NPPB	14.3682	12.2597	0.968481	-3.49212
426	NPY2R	1.55851	1.23347	0.320798	-6.07264
427	NR2E1	72.3125	33.55	21.1048	-2.31769
428	NRG3	53.8822	21.968	14.6585	-1.65794
429	NRIP3	85.1642	63.2785	10.0523	-2.00386
430	NRK	18.0967	5.05682	3.3308	-2.30932
431	NRXN1	460.2	174.581	131.188	-1.80494
432	NSF	262.195	188.228	33.974	-1.94847
433	NTRK2	2511	1058.68	667.068	-2.51155
434	NUAK1	178.705	120.106	26.9149	-2.35294
435	OBFC2A	11.3444	8.91801	2.39479	-2.51422
436	ODZ1	77.0637	26.3036	23.3147	-3.41841
437	OGFRL1	59.0223	56.8517	2.14232	-1.7847
438	OLFM3	40.6564	23.6836	7.79582	-2.4298
439	OLFML2B	130.803	70.1447	33.5962	-1.86632
440	ONECUT1	7.94715	4.27048	1.68874	-1.89133
441	OPCML	66.1992	25.1687	18.8458	-3.33798
442	OSBPL3	78.498	63.1092	7.06824	-1.83139
443	OXTR	26.7456	21.5021	5.17515	-3.89584
444	PAK3	308.6	141.863	76.5844	-2.1705
445	PALLD	396.023	377.124	51.6872	-2.69432
446	PALM2	28.2262	14.755	6.18747	-3.17801
447	PALM2-AKAP2	37.9628	23.8766	13.9026	-2.06271
448	PAPPA	80.3277	35.2044	24.8252	-2.08965
449	PAQR6	7.58847	4.98634	1.19519	-2.6609
450	PARVA	133.454	106.482	12.3885	-1.65111
451	PAX6	151.759	90.1099	56.8051	-3.80559
452	PCDH11X	55.3345	32.2728	10.5925	-2.73412
453	PCDH15	4.01577	2.93368	0.497016	-4.90756
454	PCDH9	94.4077	85.841	34.5603	-1.97897
455	PCDHA1	8.91331	6.08717	1.29808	-2.26047
456	PCDHGA10	24.0893	22.0587	2.0041	-1.66633
457	PCGF5	225.014	117.512	49.3766	-1.7182
458	PCSK7	96.8506	89.0005	7.7477	-1.78631
459	PDE1C	46.1729	14.1869	14.6915	-2.226
460	PDE8A	13.822	13.4341	0.382897	-1.86141
461	PDGFB	12.2362	11.2743	0.949319	-3.48967
462	PDGFRA	13.0955	8.29337	4.73948	-5.19045
463	PDGFRB	88.9991	28.1015	16.863	-1.78936
464	PDZD2	6.34645	5.08568	1.24433	-3.16766
465	PDZRN4	22.4896	9.38846	6.01752	-3.2397
466	PENK	9.68536	3.80467	2.85406	-3.89731
467	PGM2L1	1232.25	741.327	332.481	-1.76221
468	PGM5	10.1607	4.58441	4.12885	-3.07482
469	PHF19	41.5744	37.8081	3.71721	-1.86459
470	PI15	108.572	45.5832	34.5969	-2.8959
471	PIK3AP1	10.9351	9.90889	1.01278	-2.69725
472	PITPNM3	149.988	27.1454	54.8191	-1.69965
473	PLAU	43.5049	26.8146	10.7172	-2.50508
474	PLCB1	121.412	59.3184	29.676	-1.97279
475	PLCB4	39.2894	36.845	2.41254	-1.99949
476	PLCE1	40.8397	17.4197	10.757	-2.0814
477	PLCH1	130.097	106.916	22.8784	-1.81972
478	PLD5	16.4754	13.4733	2.963	-2.24909
479	PLEKHA1	252.267	241.523	4.93489	-1.74907
480	PLEKHA4	51.205	39.8975	11.1601	-1.75799
481	PLEKHG1	54.8979	46.2624	3.96636	-3.15372
482	PLEKHG4B	108.725	79.5017	28.8423	-2.38846
483	PLEKHH1	43.9058	40.4489	3.41178	-1.80775
484	PLK2	269.94	146.077	56.8918	-2.48512
485	PLXND1	101.777	58.4386	19.9059	-3.70793
486	PMP2	79.7654	3.67499	19.4117	-3.33796
487	PNOC	13.631	2.95141	4.90526	-1.70476
488	POU3F3	10.0636	3.949	2.80851	-1.93659
489	POU6F2	3.84961	3.41555	0.199372	-3.07496
490	PPAP2B	83.8979	82.0432	1.83053	-1.80997
491	PPARGC1A	33.1424	12.5881	9.44084	-2.19801
492	PPP1R16B	25.7372	13.93	7.05676	-1.66107
493	PPP2R2C	244.343	70.465	79.8643	-1.5967
494	PPP2R3A	123.036	115.371	3.52059	-1.83346
495	PRKCB	84.8256	69.1011	7.22244	-2.82399
496	PRNP	242.485	108.684	61.4563	-1.59604
497	PRR14L	203.75	182.75	20.7267	-1.68012
498	PRSS12	38.1694	37.2306	0.431206	-1.89963
499	PRSS23	1377.86	278.612	359.689	-1.60964
500	PRSS35	49.5761	31.8432	11.4207	-2.64546
501	PTCHD1	85.6087	43.3267	30.5234	-2.02348
502	PTPRD	312.464	307.781	66.7385	-2.34703
503	PTPRR	15.0083	3.59457	5.24247	-2.52142
504	PTPRT	100.185	24.9384	34.5616	-2.87839
505	PTPRZ1	1174.35	931.721	111.444	-1.91314
506	PTRF	148.936	82.163	33.6398	-3.90666
507	PVRL2	208.963	170.714	37.7506	-1.76916
508	PXDN	386.342	315.719	69.7025	-1.62723
509	RAB11FIP1	114.831	106.939	3.62467	-2.27001
510	RAB31	292.162	109.461	82.5984	-1.99887
511	RAB3B	192.943	121.048	37.3202	-1.9442
512	RABEP1	386.133	343.258	19.693	-1.73974
513	RAPGEF4	36.8032	12.0297	11.3787	-2.22591
514	RAPGEF5	27.2585	27.0766	0.179592	-1.85168
515	RASSF2	245.835	182.457	49.9593	-1.65302
516	RBFOX1	91.5662	53.3634	28.1379	-2.56201
517	RBM20	16.6559	9.51802	3.27853	-3.20106
518	RCAN1	344.8	204.496	87.8021	-1.62285
519	REV3L	173.018	71.0596	46.8306	-2.72534
520	RFPL1	7.59537	1.96531	2.58595	-2.22911
521	RGPD5	326.336	268.067	26.7636	-1.63167
522	RGS5	177.74	31.7414	41.056	-2.28256
523	RGS8	5.55033	2.32136	1.4831	-2.85502
524	RIMS1	73.8934	30.1283	20.1018	-1.86807
525	RNF180	47.7027	29.5977	10.6081	-1.78946
526	ROBO2	256.022	175.434	64.1905	-1.71354
527	ROBO3	19.161	14.3118	2.22731	-2.41761
528	ROCK2	170.109	154.958	14.954	-1.7988
529	RPE65	13.7003	0.498188	2.89562	-2.01158
530	RUNDC3B	146.054	129.807	55.6219	-2.0109
531	RYR2	24.4736	11.0541	6.16373	-2.08393
532	RYR3	7.49327	6.21937	1.25729	-3.00473
533	SALL3	58.1382	47.164	10.8311	-1.87132
534	SAMD12	25.6286	14.1042	5.55941	-2.19685
535	SAMD4A	83.1212	40.2618	19.6858	-2.83173
536	SATB2	18.8278	18.2494	0.265665	-1.80179
537	SCN2A	279.998	92.4563	86.1399	-2.11765
538	SCN5A	13.3728	10.9239	2.41694	-2.04923
539	SCRG1	7.99652	3.2893	2.75913	-3.53384
540	SCRT2	35.7749	34.2477	12.989	-1.93136
541	SCUBE2	107.922	34.7348	32.5504	-2.3191
542	SCUBE3	140.984	78.3161	43.6834	-2.01459
543	SEMA3A	118.527	87.8971	30.2303	-2.58025
544	SEMA3E	70.8538	45.3698	25.1518	-2.39927
545	SERINC5	409.344	116.706	108.558	-2.07744
546	SERPINB8	15.2029	10.8611	1.99422	-2.00613
547	SERPINE1	120.143	57.8988	28.5895	-2.21935
548	SERPINI1	147.211	106.706	38.5944	-1.95286
549	SFRP2	502.724	80.3507	157.49	-2.24456
550	SGCD	19.0407	8.40023	4.88729	-1.64881
551	SGIP1	115.463	75.9245	31.9667	-1.74789
552	SGK223	47.3174	44.1303	3.14557	-2.11247
553	SGMS2	11.1158	10.6263	0.224838	-2.84396
554	SH3BP5	164.426	66.428	45.0114	-1.82891
555	SH3GL2	17.1834	15.0083	0.999062	-3.59033
556	SH3GL3	78.7259	36.3858	19.4473	-1.78874
557	SHISA2	116.95	73.445	42.9378	-3.16792
558	SHOX2	110.141	65.871	35.0165	-1.84842
559	SHROOM3	261.364	174.78	41.9506	-2.12474
560	SHROOM4	11.7314	11.0109	0.711176	-2.08963
561	SIK1	55.9861	51.9236	1.86594	-2.03407
562	SIPA1L3	61.138	58.7332	2.3735	-1.89555
563	SLC12A2	375.549	170.892	73.2313	-2.2242
564	SLC15A2	74.6582	23.0078	23.7236	-1.85379
565	SLC17A8	116.765	2.11049	36.2642	-1.86342
566	SLC18A2	23.7437	17.7851	5.88093	-1.78287
567	SLC1A1	49.3015	33.9589	7.04699	-2.46361
568	SLC23A2	91.81	59.8393	14.6845	-1.62831
569	SLC24A2	10.6952	5.25595	2.4983	-2.28611
570	SLC24A3	57.3697	29.6548	12.7298	-1.75723
571	SLC36A1	48.8013	48.1071	0.685084	-1.95489
572	SLC4A10	49.8646	12.3761	17.2189	-2.14175
573	SLC4A4	83.8526	26.8904	26.1634	-2.48646
574	SLC6A11	17.9867	9.67033	3.49234	-3.51242
575	SLC6A4	12.3265	4.20596	3.72987	-3.50176
576	SLC6A9	36.6865	33.8848	2.76512	-1.61756
577	SLC8A3	59.1102	22.9386	16.614	-1.92873
578	SLFN12	16.8971	12.3403	4.49736	-2.91719
579	SLFN5	24.6423	23.2224	1.40135	-1.69833
580	SMAD6	10.9001	8.46709	2.40133	-1.86732
581	SMARCA2	198.473	95.9786	47.0766	-1.69441
582	SNAP25	251.719	196.366	86.1271	-1.9929
583	SOCS3	74.0861	55.9086	14.0529	-1.94857
584	SORBS2	363.271	211.225	87.1081	-2.23086
585	SORBS3	73.2149	72.0611	1.1388	-1.75078
586	SORCS3	75.4984	29.9982	20.8988	-1.97072
587	SOX1	526.682	319.412	143.063	-1.80855
588	SP8	49.1648	8.37745	13.2096	-2.42894
589	SPARCL1	640.491	83.076	145.955	-2.22212
590	SPHK1	14.11	5.42187	4.48417	-1.90567
591	SPHKAP	23.159	4.9645	8.35694	-2.02719
592	SPOCK1	623.415	333.489	166.137	-1.84064
593	SPTB	15.2538	10.5954	2.13967	-1.78857
594	ST6GAL2	83.2246	48.0142	16.1725	-2.62416
595	ST7L	49.8841	47.3797	2.47179	-2.22043
596	ST8SIA5	2.07243	0.978489	0.502457	-3.22147
597	STARD13	37.0313	20.9683	7.3779	-1.92789
598	STK10	44.1815	26.9294	4.6568	-2.16367
599	STS	36.7011	26.7957	4.5497	-2.52314
600	STXBP5	52.6202	46.5403	2.79255	-2.02948
601	STXBP5L	22.9062	21.3159	1.56954	-2.20866
602	SYN2	80.4638	15.8955	20.2259	-2.22307
603	SYNJ1	138.51	64.0662	34.1929	-1.61461
604	SYNJ2	33.9325	22.8425	10.9455	-3.23069
605	SYNPR	22.3134	9.43042	5.91731	-3.23627
606	SYT16	11.0105	3.66898	3.37206	-2.8803
607	SYTL2	26.6237	25.1153	1.48866	-3.19145
608	TACR1	40.2094	12.432	12.7585	-2.65005
609	TAGLN	626.469	258.632	161.218	-2.45886
610	TAL1	8.83746	7.9312	0.894451	-3.51908
611	TBR1	1.07741	0.686827	0.385489	-4.33768
612	TCEAL2	307.819	169.974	63.3139	-1.79367
613	TCERG1L	23.0342	19.7241	1.52038	-1.8749
614	TEAD1	308.126	295.446	12.5146	-1.66569
615	TEAD3	75.2299	65.8145	9.2926	-1.62552
616	TEX2	71.8635	58.1689	6.29006	-1.85702
617	TFAP2A	1.43404	1.09636	0.333282	-5.71734
618	TFPI	66.0695	45.4829	9.45567	-1.9199
619	TFPI2	66.3478	27.3663	21.1128	-3.76902
620	TGFB2	128.139	53.328	34.3617	-3.64301
621	TGFBR2	22.9132	19.0934	1.75448	-2.51154
622	THBS1	116.701	112.214	2.06082	-4.95812
623	THSD7B	15.9091	10.1653	2.63817	-2.10976
624	TIAM2	31.8466	23.9202	7.82307	-2.06248
625	TIMP4	10.1684	3.89033	2.88357	-2.36871
626	TKTL1	2.04908	2.01426	0.0343629	-4.87016
627	TLN1	416.206	173.478	72.0118	-2.14821
628	TMCC3	43.119	13.7264	11.1334	-1.99201
629	TMEM132D	69.8271	25.4596	10.8716	-2.02778
630	TMEM2	896.936	689.937	204.3	-3.10622
631	TMEM74	21.509	15.1536	6.27252	-1.64129
632	TMEM88	16.741	11.8501	4.82715	-2.53362
633	TMOD1	39.6228	25.5978	6.44182	-1.69898
634	TMOD2	710.184	259.977	206.785	-2.09144
635	TMTC1	90.1876	85.4133	2.19288	-2.35701
636	TNFAIP2	42.1652	35.5296	3.04779	-2.16471
637	TNFAIP3	15.2807	8.4728	3.12695	-1.95105
638	TNFRSF10D	92.2712	90.3791	1.86743	-2.4211
639	TNFRSF9	28.7023	13.3828	7.03645	-2.31982
640	TPH2	2.20995	0.800471	0.647389	-5.33584
641	TPM1	2594.45	479.628	751.884	-2.32497
642	TRHDE	29.7915	12.2558	8.05436	-2.04717
643	TRIM24	614.439	467.897	144.631	-1.90701
644	TRIM56	12.6526	10.4211	2.20241	-1.68539
645	TRIM67	46.9799	28.582	16.867	-2.3454
646	TRPC5	2.33815	1.9981	0.335624	-4.29808
647	TRPM3	38.9622	27.0221	11.7844	-3.0582
648	TXNRD2	8.84124	7.04601	1.77183	-2.86773
649	UACA	140.556	56.8351	33.9317	-2.16357
650	UBD	11.197	5.24412	2.7342	-2.7117
651	UNC13C	7.29155	2.33826	2.2751	-3.20769
652	UNC79	51.2866	35.9641	13.6734	-1.70184
653	USP34	361.891	334.837	12.4262	-1.68099
654	USP49	18.9006	16.3731	2.49452	-1.72535
655	UTRN	156.666	135.444	20.946	-2.33569
656	VANGL1	29.6397	23.614	5.94722	-1.70698
657	VCAM1	298.256	166.54	71.9704	-3.41419
658	VGF	14.481	5.60785	4.07553	-2.0992
659	VSNL1	65.338	48.9077	16.2161	-2.54067
660	VSX2	3.48954	2.44836	1.0276	-4.7559
661	WBSCR17	215.73	119.847	50.5985	-1.68233
662	WDR47	265.769	253	88.4007	-1.97985
663	WDR7	96.2838	82.4577	6.35047	-1.5964
664	WNT2B	45.449	6.16418	13.0819	-3.94258
665	WNT5B	119.947	77.8562	30.4071	-2.47267
666	WTH3DI	9.91079	3.37654	3.00125	-2.01303
667	WTIP	23.4655	20.085	3.33644	-2.12536
668	WWC3	141.71	120.11	21.3188	-1.83793
669	ZBTB16	89.1472	33.9377	26.6661	-1.60991
670	ZBTB38	80.9935	45.7714	16.1779	-1.60065
671	ZBTB8B	23.9955	21.0557	2.90147	-1.63998
672	ZFHX2	23.7463	21.4049	1.07541	-2.24409
673	ZNF185	56.7947	42.8074	6.42454	-2.66076
674	ZNF365	22.3644	7.29273	6.92258	-2.24319
675	ZNF462	211.8	207.399	4.34404	-1.86377
676	ZNF605	79.07	76.7357	1.07214	-1.78396
677	ZNF608	203.417	165.355	17.4822	-1.73181
678	ZNF804A	12.9996	11.5877	0.64847	-2.77083
679	ZNF81	22.5752	22.4239	0.0695151	-1.91247
