## Supplemental file 2 for "Interspecies Chimeric Conditions Affect the Developmental Rate of Human Pluripotent Stem Cells"

### Sheet: h85_EU_Summary
	gene	StartUpTime	EndUpTime	DaysEarlier	UpSlope	MaxExpr	MedExpr	sdExpr
1	ABCA1	0	2.32308	6.91653	99.423	257.474	59.7224	65.1256
2	ABCA5	0	42	8.39183	3.44738	182.703	99.8905	46.1873
3	ABCG4	0	42	10.5008	1.12218	44.6314	17.6746	15.0347
4	ABHD5	0	42	9.07329	2.25127	146.805	92.726	30.162
5	ACOT8	0	42	9.26117	1.60058	102.101	63.6519	21.4442
6	ACSL4	7.37271	42	17.1534	10.231	686.962	502.908	100.925
7	ACSS1	7.44636	18.0023	5.56299	4.7596	70.649	50.1564	27.7023
8	ACTL6B	0	24.2397	14.3135	7.5746	492.684	164.471	201.666
9	ACTR6	0	22.6184	8.89251	6.683	258.997	219.66	49.8794
10	ACYP1	0	42	19.237	5.24758	292.299	166.243	70.3059
11	ADAM22	12.0224	29.9923	3.1223	10.861	272.32	141.985	65.8131
12	ADAMTS10	0	37.4135	13.0584	3.7965	129.716	60.0141	43.7434
13	ADAP1	0	42	16.1848	5.49256	213.217	81.2763	73.5881
14	ADCYAP1	7.26399	18.0021	6.59404	5.9623	66.3181	13.7941	17.975
15	ADRA2A	10.6909	42	8.25425	3.3586	98.9578	18.9353	31.7003
16	AES	0	14.0132	13.9363	50.373	1055.77	844.136	313.155
17	AHCYL2	0	4.94292	28.0166	32.354	225.646	200.393	38.6934
18	AKR1C1	9.38811	23.5791	5.60396	45.651	653.328	403.871	252.126
19	AKR1C2	11.473	23.7155	8.51278	24.37	318.116	180.224	125.406
20	ALDOC	0	42	22.6702	5.262	598.461	163.271	153.165
21	AMIGO2	0	42	7.60129	0.95112	87.7176	28.2387	22.0711
22	AMN1	0	34.9673	16.5792	8.5064	286.3	150.09	96.2461
23	ANAPC10	0	42	20.7198	0.434307	42.0022	31.5694	5.81875
24	ANGPTL1	9.71427	17.9919	3.75529	4.768	39.8051	1.71804	12.5143
25	ANK2	0	42	8.82483	19.6906	1016.36	543.359	263.811
26	ANKH	5.38393	31.7676	5.86469	10.885	171.636	117.935	59.56
27	ANKRA2	0	38.0059	18.8537	3.0254	140.704	80.1531	36.0726
28	ANKRD12	11.0264	33.4208	5.86143	34.755	971.143	446.531	297.791
29	ANKRD42	0	42	22.0028	0.31309	22.875	15.3541	4.19471
30	ANKRD44	13.2944	30.0192	2.99982	4.2747	86.1862	34.8325	30.4556
31	ANKRD46	0	37.3592	14.118	34.219	1289.21	660.998	417.136
32	ANKS1B	0	31.999	15.2699	4.7294	137.926	71.681	51.4398
33	AP3M2	0	3.20131	13.5114	59.11	429.914	306.722	96.587
34	AP4S1	0	42	20.0088	0.973475	87.0808	63.6963	13.0424
35	APBA2	0	3.50256	14.1739	114.37	824.615	520.247	229.921
36	APBB3	0	42	13.4092	3.22275	136.887	59.4709	43.1777
37	APC2	9.39535	27.0379	3.71712	28.437	528.739	270.8	191.449
38	ARHGAP20	20.8398	42	4.48324	3.8116	85.7058	4.2189	27.7867
39	ARHGAP26	21.9354	42	2.83269	4.4308	106.112	37.6579	26.1945
40	ARHGAP33	11.2082	27.0121	2.6193	20.311	389.968	213.191	138.296
41	ARHGDIG	15.3998	42	3.36276	7.2627	209.856	35.3935	69.4618
42	ARHGEF9	0	42	13.5666	9.42961	517.211	290.696	126.336
43	ARIH1	0	42	20.5795	4.43182	439.79	333.33	59.3766
44	ARL2BP	0	17.6698	5.60903	17.038	358.154	239.511	88.0241
45	ARL6	0	27.3841	14.7387	1.4884	46.2397	32.7441	13.5414
46	ARL6IP1	0	12.0622	27.8964	524.35	3319	2734.43	421.27
47	ARMC1	0	29.2924	11.9635	4.8827	439.634	360.888	43.7313
48	ARMC3	0	10.4702	18.0042	2.5016	60.3068	10.4427	14.3348
49	ARMC8	8.27438	34.0045	5.0485	10.829	454.988	281.583	95.2524
50	ARPP21	0	42	13.29	0.703114	26.4283	9.5383	9.42016
51	ASCL1	0	17.0217	5.17437	21.641	290.575	72.8151	93.6526
52	ASGR1	0	37.6614	14.7067	4.2051	152.841	73.7598	50.4536
53	ASNSD1	7.00015	38.0055	7.001	8.2649	535.337	357.767	76.4692
54	ASPHD1	6.60766	33.976	8.09621	1.6952	45.5374	18.4409	15.9366
55	ASTN1	0	30.122	22.0028	6.9965	300.999	216.947	70.3639
56	ATCAY	8.29977	23.6163	4.67204	65.029	1098.57	738.111	403.259
57	ATF2	0	42	15.4721	17.655	540.918	434.079	120.299
58	ATP13A2	10.5656	29.9459	4.13874	13.883	356.043	190.767	93.2057
59	ATP1A3	10.6151	24.8412	2.48427	128.9	1932.68	1026.95	855.005
60	ATP1B2	0	42	14.7311	7.0426	471.249	137.425	143.264
61	ATP2B2	14.0131	42	3.30513	4.449	134.734	27.8603	45.224
62	ATP6AP2	0	42	13.2837	30.1013	1759.11	1036.02	403.29
63	ATP6V0D1	9.87741	24.9902	3.61355	20.857	408.947	265.4	118.177
64	ATP6V1A	10.8087	27.8134	5.55432	51.475	1152.89	648.716	347.67
65	ATP8A2	11.9659	29.9917	2.6667	7.6462	146.105	54.3517	51.3999
66	ATXN1	0	14.0131	9.99121	9.5877	164.408	119.636	61.0419
67	B4GALNT1	0	30.0053	12.1775	3.6951	100.001	55.6103	37.1065
68	BAI3	5.33525	28.4516	7.90872	13.92	335.398	178.888	138.262
69	BAZ2B	0	21.9783	11.6625	13.092	498.781	373.745	87.9345
70	BEND5	0	22.4041	13.7111	6.6185	152.437	98.9644	46.2432
71	BEX2	10.9252	36.0165	3.85533	54.626	1549.52	564.907	462.215
72	BEX4	3.85678	23.9997	15.0476	20.48	580.666	426.078	176.978
73	BEX5	16.5681	36.0166	4.62447	36.119	741.21	90.1753	250.199
74	BHLHB9	0	42	15.2319	1.01046	138.769	114.496	13.5379
75	BLCAP	7.08579	29.4132	6.71844	61.127	2672.86	935.955	1045.98
76	BMP7	0	7.00986	4.55891	49.809	357.605	155.706	85.6458
77	BNIP3	0	13.9962	29.3407	48.393	687.745	568.763	212.513
78	BSN	10.3873	30.7875	2.47427	15.183	308.314	125.92	107.498
79	BTF3L4	0	24.0045	11.6599	38.84	1753.62	1355.68	288.685
80	BTG1	0	17.3247	12.9282	62.519	1252.36	744.936	272.063
81	BTN3A1	0	42	8.84905	4.28471	180.588	77.662	57.4056
82	BZRAP1	0	34.43	13.3528	8.3723	311.881	177.817	90.8168
83	C10orf35	8.97572	23.9991	4.75695	10.61	227.301	118.201	78.5577
84	C11orf96	0	30.0052	13.2702	1.4051	40.8873	24.0071	13.5715
85	C18orf1	0	42	5.85213	3.00534	121.376	49.1822	40.2649
86	C18orf32	0	23.999	19.9871	44.214	1107.28	763.739	418.635
87	C1orf216	10.5641	33.6791	8.26575	27.286	697.371	273.19	240.247
88	C1orf95	0	34.0046	21.2309	0.38662	32.9886	5.69063	8.82622
89	C1QL3	0	17.9914	13.3255	1.496	57.5154	16.7401	13.6273
90	C20orf196	0	33.9759	12.2606	1.0412	51.5844	30.7995	10.8873
91	C21orf62	0	42	7.61458	2.52848	119.405	58.6665	33.8759
92	C2orf72	12.0569	42	6.74918	4.7729	156.618	41.9644	52.0883
93	C2orf80	0	37.9994	13.543	4.5829	158.38	66.6871	55.228
94	C3orf33	0	42	14.0046	1.18359	77.3847	48.9527	15.8575
95	C3orf58	0	42	7.07269	2.4275	370.989	133.138	76.3896
96	C5orf28	0	42	26.0052	0.874285	70.3204	49.3186	11.7135
97	C5orf4	0	9.97188	29.2727	2.8047	33.3808	15.0532	7.81399
98	C5orf44	0	27.6143	4.94196	2.5824	144.114	105.183	21.6768
99	C5orf63	25.8889	42	2.74109	19.893	384.94	49.6226	110.347
100	C6orf170	0	42	13.2421	0.831281	71.5145	51.5457	11.1373
101	C6orf48	0	42	8.00746	5.47563	333.187	201.653	73.3612
102	C6orf62	0	42	6.74467	4.3783	702.125	596.95	58.6595
103	C7orf31	0	14.0131	4.38019	3.484	45.0486	15.4864	10.5755
104	C8orf34	0	35.7002	15.3676	0.46359	44.0776	14.9698	9.40657
105	C8orf45	0	42	12.705	0.27635	17.9628	11.3244	3.70248
106	C8orf46	0	14.0132	4.76403	16.651	194.775	25.1979	53.0131
107	CABYR	0	42	20.0088	0.778167	47.041	28.3481	10.4257
108	CACFD1	0	22.8834	11.9932	15.09	424.439	244.143	101.793
109	CACNA1B	8.91452	30.7917	4.02703	10.131	216.075	94.3657	71.3959
110	CACNA2D1	0	42	5.24426	4.23352	186.995	85.2987	56.7197
111	CACNA2D3	11.1781	33.6289	3.10612	19.926	442.599	140.221	154.089
112	CACNB1	9.16189	25.6138	3.63908	11.255	193.798	108.617	74.7747
113	CACNB2	9.51963	42	5.5689	2.6725	94.4957	30.2968	29.4422
114	CACNB3	0	24.1151	14.0183	7.2665	196.64	152.949	59.4284
115	CACNB4	0	29.4922	11.8691	2.9513	82.58	49.2898	29.9874
116	CACNG7	6.99906	23.9998	3.9848	16.885	344.452	237.275	119.617
117	CACNG8	11.5385	32.0123	5.85473	9.946	194.733	55.2864	73.3051
118	CADM3	0	42	14.5305	18.837	1036.17	403.334	384.449
119	CADPS	8.10828	26.6503	5.22789	42.657	819.362	468.333	316.114
120	CALM3	0	42	18.0045	46.5945	4172.59	3053.31	624.263
121	CAMK2B	17.328	32.0121	3.73554	15.899	237.241	14.3411	93.6013
122	CAMK2G	18.0022	30.7101	3.25875	11.795	278.821	131.948	74.6162
123	CAMK2N2	11.2414	31.6075	2.28927	4.016	103.526	25.0875	31.8345
124	CAMK4	0	42	14.2982	0.831042	48.1441	28.181	11.1341
125	CAMTA1	0	42	18.6617	14.8887	869.941	512.289	199.475
126	CBLN2	11.3545	42	6.21151	6.2692	282.309	42.5461	81.7025
127	CCDC28B	0	23.9996	13.1304	5.0858	139.815	108.481	40.9724
128	CCDC39	0	42	10.967	0.141567	13.4804	10.0797	1.89668
129	CCNH	0	42	11.1862	2.60027	221.529	159.066	34.8379
130	CD200	9.29893	27.0537	4.18366	52.652	955.932	502.31	331.081
131	CD302	21.983	42	6.89782	1.7723	52.5163	16.2579	12.528
132	CD36	11.1826	42	14.156	2.9072	417.463	23.627	105.042
133	CDC42	0	38.0059	22.8764	85.329	4554.31	2846.54	1056.13
134	CDH12	0	42	13.0507	1.36976	54.5269	21.623	18.3517
135	CDH22	14.1771	32.013	4.77335	2.7505	55.5659	17.0011	20.0866
136	CDK3	0	26.9111	10.4044	1.1263	43.5694	28.0431	9.19766
137	CDK5R1	10.9973	29.0353	3.54364	109.06	1988.49	857.497	760.707
138	CDK5R2	0	42	13.5017	8.89325	343.589	129.958	119.15
139	CDKL5	9.59556	42	10.1433	0.78455	30.0249	17.4593	6.9566
140	CDKN1A	0	12.0058	5.61536	16.841	383.534	109.013	101.358
141	CDR1	0	42	13.872	7.44529	299.338	120.489	99.7503
142	CECR6	10.4703	24.9211	2.19797	19.541	330.227	173.035	103.395
143	CELF3	7.62261	24.0045	5.55107	39.224	670.457	434.62	276.923
144	CELF4	12.6741	31.0175	2.28182	46.456	857.856	276.167	333.742
145	CELSR3	10.1454	24.8035	3.3518	21.242	386.418	232.676	109.786
146	CEND1	0	42	13.6364	4.10804	175.774	77.0919	55.0386
147	CEP120	0	42	29.3654	0.77955	114.517	95.7905	10.4442
148	CERS1	0	42	13.492	3.22757	171.349	93.8168	43.2423
149	CFC1B	0	42	11.7189	5.37359	199.243	70.1605	71.9942
150	CHD3	0	25.9971	7.02273	24.81	749.626	551.016	241.001
151	CHGB	10.6699	28.7183	4.82509	34.234	620.62	262.34	251.981
152	CHODL	2.58752	42	29.4076	0.9399	43.3003	24.4737	11.7318
153	CHPT1	3.82607	12.8958	20.5517	5.6801	103.356	61.3541	18.617
154	CHRNA3	0	17.8843	5.63953	1.9483	37.0701	11.6124	8.98777
155	CHRNA4	8.21377	30.754	5.1337	10.959	246.771	112.391	97.7016
156	CHRNA7	0	42	27.0446	0.800839	51.7662	32.5286	10.7295
157	CISD1	0	42	11.6266	5.00375	351.809	231.611	67.0391
158	CISD2	6.47005	17.3915	6.49711	15.675	370.179	315.457	78.1703
159	CLASP2	9.05297	24.0045	2.49295	152.07	2721.24	1802.33	1054.75
160	CLCN4	11.5947	29.9922	3.91843	15.812	351.282	161.527	122.692
161	CLIP3	0	23.9996	12.5283	27.394	869.088	704.511	227.992
162	CLU	0	15.2294	20.3686	43.083	1896.24	782.769	340.744
163	CLUL1	0	36.1167	18.4928	1.6382	50.8825	21.3539	18.6274
164	CLVS1	0	42	14.0192	2.83065	117.914	49.9169	37.9244
165	CNOT8	7.00015	18.0052	5.15376	37.436	752.168	585.339	150.981
166	CNTN1	11.0297	42	3.74433	34.546	1069.55	239.693	364.15
167	CNTNAP4	19.2801	34.0045	9.81593	21.902	331.187	8.06094	119.825
168	CPE	0	3.13811	13.9728	203.62	2917.08	1143.53	1040.33
169	CPEB3	11.8453	26.0089	10.146	9.4557	151.187	75.394	57.377
170	CPNE5	16.5541	42	6.40612	1.6743	46.4573	6.23828	15.2792
171	CPT1A	0	42	12.8288	0.201553	29.0398	24.1982	2.70036
172	CRB1	6.97244	14.0131	6.28789	25.831	195.93	57.6827	51.8498
173	CRBN	0	42	9.99137	0.953453	215.694	192.791	12.7741
174	CREG1	15.1336	36.1371	5.20575	3.8224	105.511	76.441	20.8458
175	CREG2	0	42	30.9201	1.59421	60.8162	22.5204	21.3589
176	CRMP1	8.55455	24.7388	4.73592	283.25	5722.61	3930.43	1921.51
177	CRTC1	0	30.0053	14.3318	5.1114	177.493	116.088	50.3953
178	CRY2	0	42	13.5881	1.99012	136.342	88.5361	26.6632
179	CSAD	0	35.998	17.9715	1.1263	45.0046	24.7241	12.5823
180	CSRNP3	9.3826	29.8734	3.44381	44.417	980.217	455.778	352.386
181	CTC1	0	37.7652	11.4835	1.472	109.155	76.0309	17.0713
182	CTIF	9.93592	29.0737	4.52436	21.955	485.447	251.721	168.145
183	CTNNA2	0	24.2683	15.9123	50.272	1179.98	877.71	409.139
184	CTXN2	0	42	17.9847	0.318467	12.9896	5.33949	4.26675
185	CXXC11	0	42	16.9141	1.50825	55.9063	19.6754	20.2072
186	CYP51A1	2.13708	17.1186	2.28258	43.964	1747.12	1313.73	266.964
187	D4S234E	10.2733	26.0224	4.11808	160.64	2741.08	1451.04	1074.95
188	DACH2	0	42	15.2298	2.66672	104.082	40.0225	35.7281
189	DACT3	0	23.999	14.3984	14.638	432.774	242.36	155.515
190	DCAF12L2	0	42	22.7881	0.360424	21.0541	12.3961	4.82888
191	DCK	0	42	21.1965	16.1345	951.136	563.558	216.167
192	DCLK1	12.6966	27.0758	2.14071	150.13	2493.27	1146.81	1004.83
193	DCUN1D2	0	33.5686	9.94564	3.214	212.835	164.946	34.2255
194	DCX	0	30.0774	18.9963	263.12	6962.85	3801.93	2710.06
195	DEAF1	0	42	17.0895	12.5908	633.383	330.929	168.689
196	DEDD	0	42	15.9952	0.684321	136.007	119.569	9.16838
197	DGKI	0	42	11.6041	1.42877	60.5339	26.2126	19.1423
198	DHFRL1	0	42	7.00459	0.731061	69.5087	51.9473	9.79458
199	DIO3	11.1314	16.7221	2.27964	14.299	89.037	23.8319	23.4998
200	DIRAS1	8.51498	42	3.82311	90.069	1873.22	951.544	698.557
201	DIRAS2	10.3025	26.755	5.26537	24.171	447.553	214.433	189.157
202	DKK3	0	42	5.87401	22.563	915.657	373.656	302.294
203	DLG2	20.628	30.0073	2.83266	26.484	292.301	38.8095	119.065
204	DLG4	11.1861	23.9983	3.02379	45.764	959.448	571.829	340.219
205	DLGAP1	5.58142	42	14.013	1.2261	66.4028	41.8439	13.2269
206	DLGAP2	0	42	20.684	0.271948	14.5194	7.98674	3.6435
207	DLX1	8.35918	26.5076	6.03818	78.012	1404.46	569.826	510.139
208	DLX2	8.2847	18.2266	6.22112	19.233	193.658	63.8978	66.8588
209	DLX5	7.70821	20.9179	5.99	53.789	692.973	240.411	245.513
210	DLX6	0	25.2081	15.0964	7.6081	155.46	79.3431	60.6492
211	DMD	0	3.09417	17.6823	63.298	205.441	135.964	51.8786
212	DNAJC12	0	37.3419	24.9969	3.6071	122.085	55.4997	44.2579
213	DNER	9.4725	26.9951	4.31545	83.238	1509.99	770.847	633.988
214	DNM1	13.5901	28.4993	2.85601	16.396	331.689	117.563	114.859
215	DNM3	14.8065	30.2867	3.6415	30.424	494.666	128.315	205.066
216	DOC2A	0	42	16.9833	1.05413	43.1115	17.7896	14.123
217	DOCK4	13.722	26.7352	2.2732	18.368	279.736	123.772	93.7221
218	DPF1	11.12	26.9173	4.20922	19.273	336.413	169.917	123.949
219	DPF3	0	19.9855	8.80662	1.5579	27.3811	24.2751	11.5856
220	DRAM1	0	11.0446	5.74992	3.3392	40.2547	13.4893	10.5075
221	DRP2	0	42	11.1472	2.00222	80.3074	32.2107	26.8252
222	DSCAM	10.1043	42	6.86948	3.3337	107.52	27.438	36.9421
223	DSTYK	14.0131	42	6.62606	3.4086	209.252	163.866	25.3047
224	DTD1	0	24.0044	13.4999	17.502	603.804	411.88	128.95
225	DTX1	6.39955	26.53	7.14358	8.5124	180.754	109.957	70.4006
226	DTX3	0	35.999	11.9929	5.4586	250.562	152.274	64.7181
227	DUS4L	0	42	19.9859	0.247618	46.1415	40.1933	3.31753
228	DUSP8	9.71005	24.0003	4.06054	27.034	416.384	253.948	183.617
229	DYNC1I1	6.58895	34.0228	8.77085	12.507	347.681	147.415	129.742
230	DZIP1	0	3.42411	29.1097	69.365	413.081	321.68	54.9493
231	DZIP3	0	42	23.2782	3.26968	419.452	340.909	43.8064
232	EBF1	0	3.34935	12.8807	42.147	113.89	46.9303	27.2625
233	EDNRB	0	42	8.67597	18.82	767.865	315.777	252.146
234	EFEMP2	0	8.90328	4.31144	10.738	135.658	49.1326	34.9406
235	EFHA2	0	31.9977	16.6655	6.3728	197.741	108.485	72.4433
236	EHD3	9.97127	42	2.02221	0.91917	69.466	50.1121	10.0233
237	EIF4A2	0	34.3116	12.0506	166.02	8133.11	4814.16	1752.45
238	EIF4E3	0	42	25.4559	0.760872	137.991	119.714	10.194
239	ELAVL3	8.13897	24.0004	5.03651	91.792	1494.56	943.097	608.418
240	ELAVL4	6.46784	22.2488	7.10056	82.955	1341.4	870.715	511.936
241	ELTD1	0	11.3497	4.64655	1.4458	15.1936	1.98485	4.59094
242	EML5	16.3457	42	2.2392	2.1132	70.2026	21.3735	17.0752
243	ENDOV	0	42	14.0222	6.3182	114.527	85.2187	31.0902
244	ENHO	0	42	14.7905	3.94796	170.706	75.8693	52.8939
245	ENKUR	0	10.4995	14.0182	5.6151	47.9916	37.9041	17.0848
246	ENO4	0	42	12.8433	0.683353	30.7865	14.3712	9.15541
247	ENOX1	11.9725	25.9972	4.03114	6.7337	114.274	60.3686	40.3467
248	ENSG00000198804	17.999	42	2.6708	102.7	6072.08	4745.32	628.633
249	ENSG00000212907	18.5959	42	9.42014	24.746	851.295	504.131	146.931
250	EPHA5	11.6408	31.3441	3.25979	11.817	246.049	90.317	98.5815
251	EPHB6	0	42	13.6585	2.15879	123.827	71.9695	28.9229
252	ERBB4	0	32.9114	4.4022	15.693	538.557	318.197	162.693
253	ERC1	11.9086	42	8.27396	9.9436	507.391	293.013	86.2387
254	ESRRG	0	25.0891	15.2652	14.784	1447.58	216.73	502.157
255	ETFB	0	38.0252	9.50977	39.259	1421.52	635.792	475.525
256	ETNK2	0	42	17.2487	4.68387	214.888	102.373	62.7534
257	EXD2	6.89441	23.9995	2.41192	7.1808	217.347	174.207	46.7216
258	EZH1	0	42	11.5122	1.95034	132.425	85.5746	26.1302
259	FABP7	3.134	33.9902	9.58385	146.71	4664.41	2317.37	1554.29
260	FAM102B	2.25925	14.0125	25.9131	12.522	171.062	121.669	41.3577
261	FAM108C1	0	42	10.3716	6.71027	513.853	352.661	89.9027
262	FAM126B	0	42	17.2006	4.7477	244.611	130.563	63.6086
263	FAM131B	0	2.15637	14.6139	81.064	421.195	307.487	93.0112
264	FAM133A	16.5073	36.0276	4.58491	6.3174	140.394	26.5253	44.2579
265	FAM134B	19.3269	27.6294	2.05844	16.419	195.761	40.5126	79.2658
266	FAM149B1	0	7.98829	29.9165	6.0821	92.6669	83.8159	13.0339
267	FAM155A	9.99929	31.8145	4.89128	14.021	344.453	153.426	106.839
268	FAM162A	0	42	22.9708	1.8125	158.158	114.618	24.2834
269	FAM171A2	0	42	13.1048	4.05543	196.209	98.791	54.3337
270	FAM177A1	0	33.976	21.1477	7.8474	356.847	231.413	93.5893
271	FAM181B	0	42	11.1553	0.258399	13.7869	7.57974	3.46198
272	FAM190A	8.19981	29.6382	5.35097	3.6532	78.1694	36.1292	30.7062
273	FAM196A	19.0868	42	3.32491	2.2196	56.859	5.58033	18.6324
274	FAM19A1	0	42	27.4893	0.558037	21.3967	7.99166	7.47645
275	FAM20C	9.1817	22.5494	4.82156	25.695	425.421	310.453	147.011
276	FAM211A	18.6138	42	10.0586	1.0677	32.021	8.85481	7.86693
277	FAM216A	0	42	22.3507	2.10413	178.804	128.259	28.1907
278	FAM46A	14.2357	42	5.02764	1.0119	42.9363	27.1918	9.23507
279	FAM49B	0	42	17.9848	2.95371	730.649	659.696	39.5732
280	FAM57B	7.13662	23.9989	5.97367	13.09	238.84	159.886	84.4095
281	FAM59A	13.3785	42	2.64396	1.8251	90.6607	67.7066	15.1594
282	FAM5C	12.6343	33.9759	4.64508	4.7544	101.887	25.0877	41.6937
283	FAM69A	9.9728	30.6962	17.2809	7.3984	245.636	129.338	68.7813
284	FANCF	0	14.0132	13.6421	8.4999	211.719	144.023	32.8689
285	FAXC	9.9696	25.9972	4.04875	21.287	445.424	275.016	148.79
286	FBRSL1	0	21.2088	10.1913	7.1716	242.354	179.046	46.0299
287	FBXO3	0	25.1306	8.34802	13.306	536.508	396.338	104.575
288	FBXO45	10.4028	27.9943	7.33782	10.411	343.124	238.991	63.7362
289	FBXO9	0	42	17.9848	1.97511	176.303	128.858	26.462
290	FCHO1	0	29.0642	12.6727	4.8317	153.941	104.274	45.2177
291	FCHSD2	0	42	15.9658	9.60677	495.57	264.799	128.709
292	FERD3L	0	42	13.9304	0.19457	7.59242	2.91852	2.6068
293	FEZ1	0	2.0034	12.837	610.07	3202.25	2361.38	980.263
294	FGD3	0	26.0075	4.68626	4.8146	123.102	84.5094	43.0305
295	FGF11	19.4661	42	8.25559	4.6688	151.117	44.4658	39.583
296	FGF13	7.6883	27.2369	12.2974	55.213	1319.3	834.573	429.054
297	FGF14	0	42	13.5178	3.08937	121.057	46.8451	41.3907
298	FGF7	0	11.3329	17.9427	2.7267	29.6065	28.6552	10.7529
299	FIBIN	8.45992	42	5.2983	2.0405	241.973	18.355	66.0171
300	FKBP1B	0	39.8276	8.00733	2.5084	127.961	68.6663	30.9366
301	FLRT1	0	42	17.4838	2.45805	98.6334	39.587	32.9323
302	FNBP1L	9.61282	26.7085	3.29029	162.17	3267.86	1962.58	887.571
303	FOXA2	0	42	4.5558	0.241837	18.8353	13.026	3.24008
304	FRA10AC1	0	37.9994	6.45874	2.1301	164.281	113.189	24.9928
305	FRAT1	0	20.0135	12.1075	1.8371	45.5964	30.9072	11.2108
306	FRS3	0	42	12.7753	4.16537	188.61	88.5506	55.8067
307	FSTL5	9.36237	31.6307	7.61041	12.346	281.433	114.261	112.679
308	FTH1	0	42	13.6681	36.2597	2825.65	1954.63	485.8
309	FTO	11.1141	26.0094	4.88958	20.902	665.249	426.154	139.414
310	FUT2	0	42	8.26273	0.378983	21.6987	12.5949	5.07753
311	FUT9	0	42	26.7855	5.4627	243.312	112.088	73.188
312	FXYD7	0	33.4193	12.1918	2.333	70.5663	36.4115	25.0404
313	GABBR1	10.9224	30.0058	4.25267	36.921	867.738	327.595	326.097
314	GABRA2	17.1161	42	5.39291	6.1386	158.907	11.4461	52.3071
315	GABRB2	18.9491	42	6.38168	10.065	245.849	13.1893	79.6226
316	GABRG2	10.582	42	15.0153	7.9862	252.798	60.956	86.8805
317	GAD2	10.5605	23.8385	4.54971	18.208	246.185	140.512	96.9385
318	GALNT13	18.5733	42	5.7462	4.6553	134.972	47.818	31.1352
319	GALNTL6	12.9015	42	5.63743	1.6616	48.8822	8.96801	16.6417
320	GATA2	0	19.2686	12.3746	2.1801	34.7116	11.2869	12.1098
321	GDAP1L1	9.64622	23.999	3.64355	40.639	589.786	291.206	217.156
322	GDPD1	0	27.9844	11.6178	6.6549	197.105	130.605	63.0704
323	GEMIN8	0	35.998	10.7046	1.1316	87.7401	62.8618	12.5536
324	GFPT1	10.7456	42	12.3422	7.575	702.157	580.834	63.2796
325	GFRA2	0	42	18.8507	6.11458	238.586	91.7034	81.9217
326	GGT7	0	42	10.0905	1.21598	80.7606	51.5507	16.2914
327	GK	0	16.0027	7.63944	3.9896	120.447	97.3212	17.4263
328	GLT1D1	11.7912	42	10.2637	0.73264	67.7304	39.4279	11.8257
329	GM2A	0	14.8626	23.9816	4.2463	195.032	144.058	38.8001
330	GMIP	0	29.6338	6.98841	4.7257	152.394	81.2144	43.604
331	GNAI1	0	42	21.3116	10.2757	563.273	316.434	137.671
332	GNB5	10.0037	42	6.44348	7.5217	348.029	167.345	81.0544
333	GNG11	3.87239	14.0144	2.45574	10.542	105.692	12.3705	24.1363
334	GNG2	8.92916	31.209	8.46863	343.21	8321.26	3884.54	3155.68
335	GNG3	7.63775	20.8333	5.44442	31.188	424.562	336.702	185.437
336	GNG4	6.40353	33.254	7.25946	29.532	924.856	490.077	301.627
337	GNPTAB	11.0056	29.992	6.17428	16.44	362.384	165.104	103.584
338	GOLGA5	5.28748	42	21.63	1.1588	181.231	150.452	14.8294
339	GOLGA7B	16.6991	35.873	2.30576	14.962	296.714	32.1648	100.887
340	GOLGA8B	11.6169	42	8.23714	6.1963	224.912	78.5081	56.8512
341	GOT1	0	42	18.0994	3.02973	278.17	205.391	40.5916
342	GPBP1	0	3.0738	13.5418	112.69	1126.13	1109.77	78.8072
343	GPC2	5.89277	23.5561	7.56345	35.582	689.466	330.974	224.866
344	GPD1L	0	42	9.24998	4.34895	184.678	80.2086	58.2663
345	GPLD1	9.99903	42	3.16438	0.92373	33.5191	15.0163	8.24782
346	GPM6A	9.17175	24.0039	10.819	494.21	9420.1	4933.43	3793.69
347	GPR137C	9.45982	24.3082	9.45762	21.931	363.155	231.29	138.913
348	GPR155	0	42	8.91912	2.96212	118.675	47.5198	39.6859
349	GPR179	0	42	18.9878	1.46329	53.1202	17.9695	19.6048
350	GPR37	0	42	19.9859	1.0559	43.8944	18.5299	14.1467
351	GPR85	9.42636	29.6474	3.38747	13.308	299.551	144.784	120.87
352	GPRASP1	0	42	21.0772	9.88982	397.712	160.142	132.502
353	GRAMD1A	0	31.0773	12.6953	8.9303	369.65	259.021	92.3865
354	GREM1	0	7.65089	4.8769	16.586	97.2738	6.43722	33.2816
355	GRHL1	0	42	11.4484	0.302283	22.0989	14.8375	4.04992
356	GRIA2	14.5505	42	6.10696	24.853	713.106	116.087	242.228
357	GRIA3	0	26.8368	17.5177	8.9766	742.71	195.688	240.747
358	GRIA4	9.12494	42	4.25109	11.434	699.505	110.15	210.664
359	GRID1	12.3573	32.0124	3.20505	5.1311	107.486	35.5452	41.2045
360	GRIK1	11.3145	33.9906	2.2657	7.5657	176.642	55.6001	68.2221
361	GRIK4	6.55337	36.5263	5.613	0.55591	46.5039	11.2411	10.0461
362	GRIN2B	12.7754	42	10.9848	2.0549	61.9742	12.6132	18.9777
363	GRIN2D	13.2248	32.6139	2.1381	13.342	269.653	82.5822	98.9252
364	GRM1	15.5045	42	3.47824	2.9718	78.5071	8.76939	24.6786
365	GSTA4	0	22.1071	14.7465	64.246	1349.57	836.017	449.664
366	GTF2H5	0	32.3596	18.9921	2.7738	343.548	196.484	74.3954
367	HCN3	8.26718	33.7941	6.69013	9.9504	276.872	122.189	93.9028
368	HDAC5	0	42	13.4262	5.29048	382.534	255.447	70.8807
369	HDGFRP3	0	42	15.9954	24.5551	1531.75	941.894	328.983
370	HIST2H2BE	8.63899	23.9996	6.08995	43.569	709.841	354.908	253.189
371	HIST2H4A	0	22.6733	14.0046	1.2022	27.2742	15.2416	8.19318
372	HIST2H4B	0	22.6733	14.0046	1.2022	27.2742	15.2416	8.19318
373	HIST3H2A	0	23.4476	5.63998	4.4568	99.9385	60.1101	33.0887
374	HMGCLL1	0	37.7532	16.0036	4.7178	174.486	83.8656	57.1898
375	HMP19	11.6786	33.4164	5.28425	224.09	5920.49	1492.72	2443.77
376	HN1	9.07986	24.3582	5.01574	260.71	5219.95	3652.38	1707.48
377	HPGD	0	42	11.3313	0.625934	27.085	12.049	8.38612
378	HPSE2	0	4.64689	7.51599	6.2208	37.8303	8.39795	9.71639
379	HS3ST4	13.8337	42	5.35353	3.0264	90.8736	18.174	28.74
380	HSPA4L	0	14.013	4.2985	6.2934	111.253	51.0977	30.1965
381	HTR7	11.0479	42	8.18386	1.9472	55.0775	13.645	17.2162
382	IFI16	10.615	18.5945	2.75124	18.301	146.788	30.6818	41.4145
383	IFI44L	14.5352	42	6.37226	2.7418	75.864	10.002	25.74
384	IFNAR2	0	42	11.567	0.502547	70.3934	58.3213	6.73301
385	IGLON5	0	23.9989	14.2857	14.1	411.653	326.952	117.488
386	IL13RA2	0	42	6.40702	1.3789	122.534	21.3249	37.0374
387	INA	10.7297	26.0074	3.12157	332.38	5353.12	2688.85	2135.2
388	ING4	0	18.9071	13.9891	37.531	750.501	558.226	224.702
389	INHBB	0	22.7658	10.8413	0.82277	16.8092	11.5936	7.37012
390	INPP4A	14.1614	25.0784	2.08482	17.64	296.004	173.536	69.3521
391	IRF2	0	18.0021	4.7017	3.6016	84.827	38.8736	16.7961
392	IRF9	0	20.0134	7.97017	1.4811	47.374	38.5708	9.57164
393	IRX1	0	2.00872	11.2567	69.481	121.968	11.8736	29.4286
394	ITGB8	0	17.606	5.47755	55.7	871.481	423.766	250.245
395	JAG2	0	42	19.2392	1.94442	92.0957	45.3874	26.0509
396	JAK1	0	42	4.72987	5.69821	272.102	135.221	76.3434
397	KBTBD11	18.2524	31.5296	2.79525	37.238	782.811	290.088	239.326
398	KCNA3	0	42	14.4817	0.762266	29.9021	11.5912	10.2127
399	KCNA5	11.9336	18.3223	2.76191	18.647	120.138	110.093	49.7708
400	KCNAB1	13.0667	29.9922	3.50006	4.2903	78.1829	26.6972	29.6243
401	KCNAB2	0	42	13.7278	1.78726	91.4824	48.5492	23.9454
402	KCND2	10.8496	42	10.3227	6.1516	182.837	35.0654	59.3126
403	KCNF1	0	42	4.5799	2.07385	87.1429	37.3256	27.7849
404	KCNH8	0	25.9972	8.50441	2.1558	54.2437	36.9853	20.359
405	KCNIP1	0	42	15.8785	1.98944	79.5239	31.7342	26.654
406	KCNJ9	0	42	16.672	1.0047	79.8725	13.713	25.2292
407	KCNK3	11.177	42	5.63759	2.6587	84.1299	20.2633	28.6916
408	KCNMB4	0	42	12.087	5.67154	265.11	128.87	75.986
409	KCNN1	0	23.9996	14.158	5.9708	140.209	86.4591	45.8785
410	KCNN3	0	3.04447	13.8476	15.465	100.432	39.9723	24.3185
411	KCTD13	11.6921	23.9995	3.7858	9.8632	157.57	90.236	63.9906
412	KDM4C	12.9188	24.0044	3.47647	8.2411	124.619	75.0686	32.8248
413	KIAA0240	7.08945	42	2.24595	2.1599	119.413	71.5517	22.5977
414	KIAA0319	0	42	22.6998	1.1283	103.14	17.9741	24.3964
415	KIAA0895L	11.3351	33.1267	2.80591	15.595	370.793	146.396	130.08
416	KIAA1107	0	38.2142	12.9308	4.9547	182.666	83.5035	59.5742
417	KIAA1467	17.6021	42	5.26547	12.028	510.614	221.692	115.005
418	KIF21B	11.5067	25.2734	3.13052	108.66	1731.84	952.835	671.898
419	KIF3A	0	29.6365	13.3156	29.852	940.729	598.731	300.861
420	KIF3C	11.4943	24.5956	3.73185	106.82	1651.28	880.125	616.531
421	KLC1	10.8275	23.6341	3.61017	116.1	1977.81	1323.03	721.035
422	KLC4	6.51742	23.9995	5.47546	15.237	385.159	240.826	102.882
423	KLF11	0	42	27.5329	1.0333	113.207	88.3851	13.8439
424	KLHDC9	0	38.0059	15.6493	1.0717	54.6395	30.3297	12.5902
425	KLHL13	0	4.59689	26.7052	82.868	487.815	370.077	110.319
426	KLHL25	0	42	11.0804	0.872774	107.895	86.9292	11.6932
427	KLHL32	0	42	14.4617	1.44229	58.7199	24.0736	19.3235
428	KLHL35	7.42708	17.5565	6.05661	7.4187	78.4642	34.3975	26.677
429	KRT222	15.0356	34.0044	7.65916	1.6821	30.5509	3.6167	10.8814
430	KSR2	10.7674	42	4.66995	2.0708	63.26	13.516	19.6894
431	LACC1	0	42	4.38326	0.490007	33.0411	21.2703	6.56501
432	LAMA4	0	8.00584	4.5999	17.611	111.925	68.6921	33.7549
433	LARP1B	2.52793	42	25.8483	2.4345	188.411	139.629	30.9368
434	LBH	7.41826	23.0205	7.25125	92.539	1408.42	618.469	500.521
435	LETMD1	0	13.5179	11.9898	8.7598	173.902	155.439	47.0562
436	LGALSL	12.6517	42	10.6125	9.6151	382.431	151.459	98.0835
437	LGI1	0	6.68167	4.45909	8.1714	47.7122	20.4065	16.1562
438	LGI2	18.7444	42	4.57431	8.5058	232.528	40.6998	64.3437
439	LHX1	11.2375	21.9832	3.17857	12.922	160.635	80.2272	54.2758
440	LHX9	7.12956	14.5483	6.73455	5.0944	36.5565	13.972	11.8652
441	LIN7B	0	42	15.6751	3.06799	119.812	46.1132	41.1042
442	LIN7C	2.08135	31.1565	10.8142	12.753	479.49	317.091	126.226
443	LMNA	0	9.19938	4.35829	25.928	296.498	168.704	58.6195
444	LMO2	0	42	12.8799	2.30422	89.4196	34.0682	30.8714
445	LMO4	0	14.0131	13.3458	14.886	388.723	321.678	93.9799
446	LMTK3	11.5534	25.6716	2.70443	32.436	474.204	226.828	188.143
447	LMX1B	0	42	19.0557	0.428644	27.6801	17.3833	5.74287
448	LNP1	0	7.24929	27.1953	5.738	63.2057	57.9672	11.307
449	LOH12CR1	0	42	27.9917	1.41835	103.693	69.6221	19.0028
450	LOX	0	12.9182	5.89061	5.8439	60.3304	32.9816	20.4358
451	LPCAT2	0	8.00335	5.44259	4.6835	58.4776	47.9001	15.2546
452	LPGAT1	4.31957	16.8837	5.67143	35.685	485.299	446.22	172.18
453	LPIN2	0	2.99072	22.0027	52.715	205.791	153.098	42.2021
454	LPPR1	5.66743	42	8.89457	8.1458	296.967	101.291	100.497
455	LPPR4	16.2431	42	9.31781	9.4619	250.313	23.0232	84.0633
456	LPPR5	13.4084	34.7382	3.29713	8.2597	172.635	40.3739	60.1337
457	LRRC17	0	16.2226	13.6624	3.5859	79.403	47.165	16.1631
458	LRRC3B	0	4.99898	16.7822	7.765	51.9232	26.9923	19.1884
459	LRRC40	0	42	14.6779	0.940878	204.219	181.618	12.6057
460	LRRC4C	0	42	13.1007	4.47453	185.892	78.4064	59.9487
461	LRRC55	9.73646	19.9856	3.68005	12.476	159.885	123.767	55.912
462	LRRN2	0	42	14.0238	1.95597	89.9087	42.9229	26.2056
463	LRRN3	0	26.4312	6.7285	7.0336	564.299	147.055	208.924
464	LRRTM3	8.79194	26.8533	4.73576	5.5463	136.845	49.6199	43.0563
465	LRRTM4	7.9345	18.0015	5.28805	9.8679	116.052	91.0532	40.7773
466	LSM14B	0	42	12.9048	2.57491	455.02	393.166	34.4981
467	LY6H	0	42	21.6156	5.18659	194.466	69.8748	69.4888
468	MAB21L1	9.65412	21.332	4.94798	21.226	614.659	168.953	164.91
469	MAMLD1	0	19.2386	6.55784	4.1269	87.5048	63.4843	34.1584
470	MAP3K10	0	32.0131	14.4332	10.796	337.045	185.673	123.942
471	MAP3K9	11.4921	42	4.45472	2.0356	94.0382	51.3669	17.674
472	MAPK8	0	25.2611	19.265	10.024	658.751	367.989	178.764
473	MAPK8IP1	7.64767	26.6599	6.74	23.326	481.153	280.912	182.198
474	MASP1	11.8554	19.9857	2.53903	18.783	158.824	46.645	62.9904
475	MCF2L	11.1411	27.4517	3.09405	52.484	842.337	354.194	298.291
476	MEAF6	8.81615	25.4271	3.74441	21.119	541.146	384.618	166.241
477	METRNL	0	8.89137	4.48117	13.274	153.623	87.781	34.4704
478	METTL2B	0	42	11.2721	1.1862	242.169	213.674	15.8924
479	MFF	0	42	14.9256	3.67217	289.521	201.309	49.199
480	MFSD6	11.4907	30.006	2.10705	10.956	255.863	74.5488	104.176
481	MFSD8	0	42	19.2799	0.73305	70.9479	53.3388	9.82124
482	MGAT4C	0	42	4.48297	0.689229	28.5962	12.0397	9.23414
483	MIA3	0	42	25.0885	1.68217	389.557	349.149	22.5373
484	MICAL3	12.0583	26.3752	4.59576	15.948	349.018	176.533	94.5472
485	MITF	0	17.9918	7.5383	2.3418	35.4486	12.0631	11.9266
486	MLF1	0	10.0037	14.5322	15.862	325.362	190.93	57.5163
487	MMP17	0	42	10.9452	5.02924	210.319	89.5076	67.3807
488	MMP24	9.40256	30.9563	4.10196	26.212	551.646	209.489	221.21
489	MOCS2	0	42	23.5299	5.46975	458.627	327.234	73.2824
490	MORF4L1	0	12.3408	27.5995	82.72	3434.78	3271.81	312.54
491	MORF4L2	0	14.0134	24.7424	44.402	1528.55	1475.33	235.808
492	MORN5	0	42	21.2518	0.156481	7.01343	3.2545	2.09649
493	MOXD1	5.97535	18.527	3.32317	9.4346	118.386	42.879	38.5757
494	MPP3	8.00324	37.3758	6.51734	5.4889	171.455	72.52	56.8774
495	MPPED2	3.57671	17.4802	11.1896	19.755	274.146	136.308	71.1223
496	MRFAP1L1	0	33.2227	11.7336	33.027	1531.13	1068.06	345.568
497	MSANTD1	0	42	19.3105	0.811749	31.2098	11.7102	10.8756
498	MTHFR	0	26.0075	13.588	3.1242	122.48	97.4372	27.9187
499	MTM1	0	2.25225	27.9908	36.422	116.95	66.3064	19.0313
500	MTMR9	10.7355	27.2479	2.73371	27.038	557.043	312.236	158.631
501	MTRNR2L4	0	42	7.00453	0.495	33.3939	21.5032	6.6319
502	MTUS2	12.0079	26.024	2.65109	7.3785	110.943	51.6901	40.3198
503	MTX2	0	35.9981	17.9876	3.431	208.821	147.041	39.0799
504	MXRA5	0	7.00967	4.62396	3.1536	30.0427	6.0045	8.86982
505	MYNN	0	23.9991	8.49	1.9047	122.936	96.4918	13.6271
506	MYOM2	0	42	14.5866	0.482955	26.9586	15.3572	6.47052
507	MYT1	0	23.092	13.4732	31.173	588.202	248.718	208.411
508	NAA30	8.87386	42	5.15638	3.3294	285.127	221.829	30.5859
509	NADKD1	0	2.99093	13.7609	75.22	611.563	358.362	105.916
510	NALCN	10.9612	30.6423	7.62167	7.7864	155.453	61.9118	59.0022
511	NANOS1	15.0858	18.2411	2.24085	37.05	144.703	112.178	45.0814
512	NAP1L5	10.6685	27.9844	4.99126	14.168	285.176	143.603	113.66
513	NAPB	7.19182	42	5.52998	74.45	2700.37	911.945	892.384
514	NAPG	6.20536	42	11.2035	6.04	307.349	162.258	67.9814
515	NAT16	0	42	16.3653	0.98529	37.1247	13.4564	13.2007
516	NAV3	0	33.2271	14.1839	6.6905	232.82	133.442	76.5572
517	NBEA	0	42	14.8924	11.6871	611.459	330.714	156.582
518	NCAM1	11.6781	26.2785	2.84724	200.74	3746.27	2134.24	1378.08
519	NCAN	11.5915	26.7233	2.15465	84.363	1276.62	579.386	490.809
520	NDEL1	9.99901	42	9.09517	1.8926	171.756	137.926	16.4308
521	NDRG4	8.7708	42	2.88292	135.5	2416.44	1376.96	983.738
522	NDUFA5	4.60638	27.9842	7.90605	29.407	1009.67	715.828	275.553
523	NEDD4L	10.764	25.31	3.09952	48.042	1012.29	674.53	266.197
524	NEFM	0	17.9918	8.538	203.02	3117.75	2522.22	1239.25
525	NELF	0	42	18.8611	10.298	894.461	301.38	228.475
526	NELL1	5.78171	42	8.82945	8.9414	325.215	110.426	111.579
527	NEUROG2	0	14.0131	13.3982	6.9578	82.4311	19.0167	25.5333
528	NF2	0	42	8.82725	3.01222	249.124	176.766	40.357
529	NFU1	0	23.9996	9.9702	7.5987	325.621	242.355	55.9765
530	NIM1	10.6662	42	6.31411	1.8734	60.1713	15.1685	20.6494
531	NKX2-1	0	8.09089	15.4991	3.4675	22.7454	14.7083	7.10518
532	NKX2-2	0	22.0067	14.7253	3.9606	82.7466	43.105	26.2987
533	NKX6-1	0	18.0021	9.9875	1.1705	19.3737	5.60154	5.53949
534	NLGN3	0	42	13.228	5.50653	394.725	262.448	73.7753
535	NMNAT2	9.20139	30.6023	5.35702	42.589	876.82	365.181	332.156
536	NNAT	8.25086	26.624	5.42603	453.18	8759.67	5120.42	3264.46
537	NOL4	11.0161	29.7418	5.44198	19.557	386.412	159.652	143.024
538	NPAS3	7.60453	21.3792	3.98659	46.672	700.224	500.758	293.678
539	NPIP	0	2.43326	15.2476	230.14	956.699	598.975	188.973
540	NPM2	18.6924	28.7731	6.96794	3.4676	34.0809	3.05119	13.1412
541	NPNT	19.6055	42	4.86236	1.4669	32.9904	2.14565	10.3567
542	NPTX2	0	42	9.2648	9.24953	510.657	288.467	123.923
543	NR4A2	0	30.2017	16.8718	1.7309	43.0804	22.2863	17.3828
544	NREP	7.00017	23.9996	6.97119	704.17	14717.9	10436	4828.27
545	NRG3	0	32.806	14.7545	3.3259	103.128	55.6404	37.7721
546	NRN1	0	42	14.8275	13.9195	557.912	223.543	186.49
547	NRXN3	8.58462	31.6878	4.9749	19.824	427.789	162.107	141.946
548	NSF	16.3246	29.9668	4.76625	28.757	566.679	209.146	165.293
549	NT5C3	0	18.0026	23.9978	6.7337	202.789	160.812	35.6377
550	NTNG2	9.38241	18.6595	3.45034	8.3177	75.4587	31.6691	21.8025
551	NUDT12	2.19521	14.9176	25.821	21.862	317.782	143.001	55.556
552	NUDT3	0	42	15.3206	10.1329	954.412	711.003	135.758
553	NXPH1	12.3683	42	4.11996	4.9112	98.3937	29.7797	38.0938
554	NXPH4	0	42	13.7347	2.6277	105.427	42.3046	35.2054
555	NYAP1	10.5701	23.9991	4.19636	17.876	280.102	168.456	119.264
556	OAZ2	2.8324	13.3349	8.89695	37.892	826.322	677.669	105.492
557	OCIAD1	0	42	11.1108	9.25141	775.2	552.965	123.948
558	OLFM1	7.74186	42	5.98259	46.299	1470.42	494.47	437.636
559	OLFM2	3.62967	18.904	12.022	23.251	914.065	365.605	348.09
560	OLIG2	0	10.2096	8.9405	5.3232	64.1387	31.8556	15.5333
561	ONECUT2	0	13.9962	7.01021	19.517	229.16	112.25	73.8247
562	OTUB2	0	26.8029	12.1713	0.86302	45.7613	33.6577	6.98904
563	OTUD7A	0	42	7.62765	0.375671	21.7418	12.7175	5.03315
564	P2RX3	0	16.5638	14.1352	3.0438	43.9225	9.08499	13.1828
565	PACRG	0	42	15.9176	3.069	125.364	51.6411	41.1178
566	PAK3	0	30.7297	14.4926	25.961	757.08	445.205	262.117
567	PALM2	22.6913	42	3.67628	4.2706	90.0996	19.0358	23.5896
568	PARM1	8.89266	13.2723	10.4673	13.763	148.19	12.6624	37.0412
569	PARP2	11.9978	42	12.8588	3.3178	312.61	266.065	26.9286
570	PARP6	9.96428	27.8779	3.23341	22.451	474.505	252.802	180.457
571	PCDH10	12.3312	42	6.87642	18.18	554.772	118.058	188.237
572	PCDH20	15.7989	42	9.2597	1.2867	34.9393	4.02962	11.1149
573	PCDH9	8.50664	42	4.91867	7.3819	255.845	78.5191	87.3945
574	PCLO	15.2024	30.9062	3.66842	14.866	256.565	65.9141	99.6408
575	PCMT1	3.16266	42	10.4591	50.449	1250.15	985.565	279.624
576	PCMTD1	0	13.2506	26.6235	28.418	558.51	409.496	100.419
577	PCP4	0	42	25.7648	1.17258	47.8357	19.6682	15.71
578	PCP4L1	7.90081	35.4711	20.4763	5.5842	278.627	57.4675	89.9077
579	PDE1A	10.7453	14.3853	3.91914	53.999	210.585	205.039	99.8879
580	PDE4C	0	42	4.72698	0.421207	24.1689	14.0508	5.64323
581	PDE4DIP	10.7911	30.8893	5.7222	20.887	482.463	213.213	163.919
582	PDK1	0	14.013	29.5617	25.08	514.108	401.689	158.164
583	PDS5B	0	2.39087	26.0174	118.51	623.204	474.42	58.539
584	PDZRN4	0	42	7.77708	4.0477	99.0317	59.1218	37.2127
585	PEG10	0	2.98984	19.3944	612.31	5762.66	2786.7	1725.25
586	PELI1	6.33014	19.8752	6.50722	21.513	485.43	285.128	87.1694
587	PEX16	0	23.999	11.4244	4.7252	190.103	161.717	39.027
588	PFDN5	0	13.2429	12.3135	169.93	3446.46	3086.86	701.632
589	PGK1	0	42	23.1798	47.1682	4552.17	3419.11	631.949
590	PHACTR1	8.75882	22.778	6.31039	5.321	87.0901	61.9081	32.3526
591	PHACTR3	8.66861	20.5857	4.46999	18.082	221.272	175.801	97.2759
592	PHF21B	7.53209	18.8081	5.85824	94.781	1143.65	272.098	350.636
593	PHLDA3	0	42	4.72731	1.46884	74.175	38.891	19.6791
594	PHOX2B	0	8.00322	13.4475	3.368	22.167	8.73296	7.51451
595	PHTF2	0	42	26.6748	0.963603	186.465	163.318	12.9101
596	PHYH	0	9.97606	23.9921	5.8021	101.557	60.2894	18.9974
597	PINK1	0	39.8989	14.0045	15.54	680.244	348.571	195.67
598	PJA1	0	31.1349	13.5129	32.159	1363.49	959.647	336.624
599	PLEKHB1	0	2.10214	26.2684	41.91	100.801	59.7523	24.9186
600	PLOD2	3.64747	13.9965	26.7155	51.732	516.189	281.052	141.294
601	PLXND1	0	13.6978	5.82338	8.1534	126.49	36.6779	29.6224
602	PNMA6C	0	42	13.9881	2.19759	96.0781	43.2882	29.4428
603	PNMAL1	0	4.39844	17.141	74.758	1066.34	556.601	283.42
604	PNPLA8	0	38.006	14.0047	10.969	510.037	290.494	132.154
605	PNPO	18.0023	42	2.55839	2.6884	106.742	63.7303	16.8201
606	PODXL2	0	24.746	14.1674	19.504	1143.13	566.72	415.99
607	POLB	0	37.673	9.22824	6.7519	364.656	216.091	78.0355
608	PORCN	3.27992	36.0167	7.47423	2.6159	102.303	55.1524	27.5054
609	POU2F2	0	18.5746	12.9184	10.218	156.938	99.0352	58.7362
610	POU3F4	5.68319	9.97164	7.64291	21.961	98.7223	33.6788	33.4937
611	POU6F1	12.8256	24.0045	2.29142	7.9782	125.145	51.8327	49.4421
612	PPAP2B	0	42	9.82306	0.45043	108.293	97.4732	6.03476
613	PPFIA3	7.57862	33.976	3.55366	14.139	388.21	162.206	136.466
614	PPFIA4	0	32.9431	18.7943	1.8137	173.547	36.6919	49.8635
615	PPP1R13B	13.5972	28.9917	3.21693	8.9026	145.494	50.1552	50.8588
616	PPP1R16B	14.4861	42	5.24418	3.4204	96.7469	28.2355	26.4018
617	PPP1R1A	0	23.9995	12.5891	24.309	548.285	402.243	221.499
618	PPP1R2	0	24.0045	13.2163	11.38	409.167	328.618	106.149
619	PPP2CA	0	42	25.7075	1.99736	947.813	899.833	26.7602
620	PPP2R5B	6.5573	23.3387	2.47076	13.167	309.241	163.794	116.006
621	PPP3CB	8.79405	42	5.78236	33.803	1025.92	540.794	315.939
622	PPP3R1	16.4664	28.0036	5.23001	37.247	808.319	478.606	146.95
623	PRKAB2	7.2164	33.273	5.47635	10.328	501.141	352.901	89.438
624	PRKACB	9.87645	26.3005	5.30966	41.038	899.792	570.238	283.832
625	PRKAR1B	5.56846	42	8.91099	14.99	633.313	273.234	167.596
626	PRKAR2B	11.2586	29.468	9.65208	49.735	1089.21	528.051	369.436
627	PRKCB	10.0037	42	3.18955	11.708	399.486	118.245	119.303
628	PRLHR	0	42	18.9695	0.175189	6.75949	2.55115	2.34714
629	PRPF40B	0	42	12.6192	1.62529	127.958	88.9153	21.7753
630	PRPSAP2	0	25.5879	13.5416	7.1942	317.695	222.717	55.768
631	PRRT2	0	42	13.7206	20.7278	880.619	382.702	277.707
632	PRRT4	0	42	15.567	0.74824	28.8504	10.8765	10.0247
633	PSD2	11.477	28.9275	3.26321	27.421	472.272	182.085	190.53
634	PSMD10	0	42	23.5398	7.19303	633.372	460.583	96.3706
635	PSRC1	0	18.4863	14.0189	10.143	405.805	263.934	112.701
636	PTBP2	7.95647	16.7483	5.11415	88.629	1534.95	972.626	319.553
637	PTCHD2	6.99873	23.9995	3.94321	2.5971	49.1706	33.5678	16.5731
638	PTK2B	0	42	13.174	0.185996	25.9356	21.4677	2.49193
639	PTPDC1	0	13.9975	31.9951	2.232	45.4326	27.4224	6.71337
640	PTPRE	0	42	5.83154	1.32514	52.3757	20.5435	17.754
641	PTPRO	10.7873	25.9973	2.08065	28.211	506.438	255.491	210.441
642	PTPRR	17.3092	42	9.05256	1.7144	43.8982	2.7155	14.1657
643	PTPRT	17.6214	42	2.87476	16.038	402.941	17.6724	133.262
644	PTRF	0	7.99116	4.81976	25.647	276.755	25.1316	85.1627
645	PXK	0	42	13.7779	1.04517	59.2991	34.1923	14.003
646	RAB11FIP2	11.5909	42	14.5651	2.2252	154.389	117.522	17.8915
647	RAB27B	18.1967	35.998	13.7972	4.8443	96.2465	9.9448	30.8533
648	RAB39B	9.63746	24.0045	10.2092	7.4538	151.119	106.302	44.3432
649	RAB3D	4.67463	26.0223	5.03116	5.4074	158.271	102.653	36.9653
650	RAB3IP	0	42	26.005	1.06947	201.505	175.815	14.3285
651	RAB6B	10.5969	42	2.78669	62.284	1461.57	576.171	513.891
652	RABGEF1	0	42	24.0969	2.11941	190.003	139.091	28.3953
653	RAMP2	0	42	15.9356	0.623637	29.1515	14.1707	8.35534
654	RASA4	0	35.5507	14.4415	11.273	443.965	253.23	130.506
655	RBFOX2	10.0348	29.8802	3.15046	110.39	2938.6	1632.55	849.122
656	RBM11	0	42	26.8332	0.578588	25.6323	11.7336	7.75179
657	RBM4	7.27721	21.9879	2.71398	25.154	1072.31	829.668	115.569
658	RDH11	0	42	16.7729	3.5729	714.617	628.79	47.8689
659	REPS2	4.16624	36.0167	23.172	1.0028	64.1287	25.4425	14.4835
660	RFPL1	17.9605	32.4559	3.71675	1.9752	28.9298	1.23496	10.8504
661	RFPL2	16.5848	36.018	2.59069	2.4487	49.9602	5.82343	17.7899
662	RGS11	0	32.313	14.0046	0.5804	17.3866	9.2487	6.04225
663	RGS17	16.3989	31.5442	2.3091	4.2957	73.8093	17.0387	23.3361
664	RGS3	0	13.9961	5.14568	8.5341	164.873	162.068	41.7921
665	RGS6	18.5034	35.688	2.25759	2.7533	48.1044	1.9226	16.2067
666	RGS7BP	0	42	18.7838	0.838411	37.9139	17.7739	11.2328
667	RHOC	0	10.3922	4.45949	37.188	409.393	213.855	93.2275
668	RHOJ	0	42	6.63604	1.06207	43.0747	17.5618	14.2294
669	RHOT1	0	10.9394	23.9813	19.904	333.603	299.425	64.4679
670	RIBC1	0	42	23.9815	0.0870029	6.89021	4.80026	1.16565
671	RIMKLA	6.4051	31.1189	7.06898	7.2612	186.954	98.3379	59.9299
672	RIMS1	12.54	30.2012	2.76989	7.1977	178.661	57.1171	57.6805
673	RIMS2	9.61312	23.7822	3.8024	5.8018	114.664	81.1486	24.8425
674	RIT2	16.9756	33.308	3.74341	22.42	381.709	46.9595	143.439
675	RNF139	0	12.9351	26.005	11.897	292.456	253.744	44.249
676	RPE65	22.6202	42	2.32687	1.2262	24.8506	0.988379	7.71827
677	RPS10-NUDT3	0	42	28.3292	1.71028	83.7846	42.7009	22.9139
678	RPS6KA5	0	29.6641	12.6267	0.94709	41.1815	25.0491	8.57527
679	RPS6KL1	8.81465	30.0052	4.17702	4.9021	120.402	61.5104	40.4683
680	RTL1	19.3312	30.7377	4.69868	6.237	66.0223	23.1098	19.5939
681	RTN1	12.603	27.9844	2.39479	299.56	5007.94	2014.56	2099.3
682	RTN2	6.50468	25.2224	2.58612	14.74	295.47	192.536	105.36
683	RTN3	0	29.053	11.9897	114.42	4275.58	3045.39	1165.13
684	RTN4RL1	0	42	17.5052	0.834895	37.6905	17.6349	11.1857
685	RUNDC3A	9.09485	21.1231	2.35098	47.823	612.926	435.562	275.832
686	S100B	19.9251	42	5.24035	2.0586	51.3992	5.48454	16.1448
687	SASH1	0	3.35808	17.0872	46.231	219.843	121.297	47.7981
688	SATB1	0	14.0131	12.8631	16.825	298.387	176.044	63.8099
689	SCAI	0	42	20.8706	2.82872	225.427	157.476	37.8986
690	SCAMP1	11.3783	28.9129	13.6345	85.396	1908.29	1004.63	567.58
691	SCAMP5	9.00735	30.518	3.42043	23.984	576.791	288.666	187.982
692	SCAND3	0	27.9842	13.0906	4.5547	161.634	116.122	44.9152
693	SCG2	12.9641	42	10.0705	47.476	1400.78	260.332	478.976
694	SCN2A	15.4433	29.8491	7.25608	35.279	556.102	100.514	232.199
695	SCN3A	8.56728	26.2254	2.42035	33.874	611.528	339.505	245.096
696	SCN7A	21.9831	42	15.9571	1.324	32.7692	6.23644	8.58512
697	SCN9A	0	42	27.2795	2.19983	88.7929	35.9493	29.4728
698	SCRT1	0	19.0719	9.20341	7.77	117.685	68.2891	45.6085
699	SEC11C	2.46762	21.9828	8.49622	63.47	1515.86	1024.59	512.916
700	SEC14L2	0	10.3466	5.22844	1.9978	26.5548	24.4679	6.29685
701	SEC61A2	11.5368	26.0073	4.45766	13.708	416.669	246.529	106.165
702	2020-09-03	12.37	29.3885	2.64582	184.95	3820.51	1724.82	1486.27
703	2020-09-04	0	35.9978	14.9537	1.3304	150.012	35.7292	40.0335
704	SERP2	0	27.1598	14.0046	9.13	233.728	152.327	86.5603
705	SERPINF2	0	42	4.71153	0.122096	5.93832	3.00537	1.63581
706	SESTD1	0	42	14.6015	4.98815	595.444	475.621	66.8301
707	SEZ6	10.8332	29.2871	5.83255	17.578	283.827	102.604	101.182
708	SEZ6L2	8.79359	23.9998	2.58659	36.79	654.173	422.175	237.217
709	SGMS1	2.80502	42	21.5243	0.72211	83.9931	42.9793	12.7558
710	SGSM1	0	42	12.5795	2.21165	90.6374	37.5099	29.6312
711	SH3GL3	4.72744	42	10.6608	6.8493	252.329	87.7977	83.1528
712	SHD	7.88893	15.7935	5.15511	16.893	134.276	70.6897	48.4243
713	SHF	0	35.7917	13.7957	4.6039	193.996	114.095	52.2004
714	SKP1	0	42	18.0047	44.4266	3956.5	2889.29	595.217
715	SLC10A4	9.5512	21.1791	3.58245	4.2594	49.6958	14.4056	15.8097
716	SLC1A2	11.9875	29.992	2.17642	37.622	772.576	321.11	288.805
717	SLC1A6	0	42	16.7875	1.33284	69.9068	37.8897	17.8571
718	SLC22A15	0	42	8.34077	2.27381	95.3054	40.6847	30.464
719	SLC22A17	0	42	16.957	9.72256	426.674	193.122	130.261
720	SLC25A27	10.8799	37.7678	6.13318	4.5324	135.764	47.2882	45.4477
721	SLC2A11	0	42	17.9843	0.62103	36.3641	21.4459	8.32042
722	SLC35A3	0	42	27.9913	0.23154	45.5612	39.9992	3.10212
723	SLC35E1	10.2414	42	16.08	7.1992	444.806	271.869	71.2495
724	SLC35E2	0	29.3424	12.0563	11.212	685.622	374.915	185.234
725	SLC35E2B	0	2.99034	12.519	101.45	795.47	453.622	173.53
726	SLC37A1	3.31523	30.0037	7.95479	6.6017	188.777	109.498	56.4492
727	SLC45A1	0	42	15.0107	1.26685	57.7285	27.2966	16.973
728	SLC5A7	0	42	15.126	0.454451	20.6101	9.69343	6.08864
729	SLC6A11	16.5933	42	8.21572	3.3846	85.0047	13.5392	25.6134
730	SLC6A4	0	42	17.2234	0.155398	6.33204	2.59911	2.08199
731	SLC8A2	8.99536	42	8.02446	3.2607	108.411	30.083	35.7168
732	SLC8A3	0	42	14.3067	3.53461	135.741	50.8333	47.3559
733	SLC9A6	14.5602	30.5757	2.72716	26.836	703.259	258.463	198.537
734	SLC9A9	0	42	10.7931	0.677494	26.2995	10.0249	9.07691
735	SLIT1	8.62641	42	4.84949	70.111	2810.7	697.919	886.013
736	SLITRK1	9.23787	21.3974	5.29439	21.251	264.023	193.483	107.967
737	SLITRK2	9.85527	29.7527	3.71733	7.6782	157.458	68.1321	58.5705
738	SLITRK3	0	18.4635	16.3561	1.5903	81.0079	29.8297	32.4168
739	SLITRK6	9.32459	42	4.84641	0.65643	22.8172	7.04877	6.57785
740	SMARCA2	0	42	27.0818	11.2791	454.894	183.95	151.115
741	SNAP91	0	42	13.9584	14.776	899.969	287.274	350.68
742	SNPH	9.32103	30.8294	5.50653	9.0262	190.446	79.4358	72.0641
743	SNX22	9.99898	42	11.3802	0.9189	35.5259	17.8037	8.12076
744	SOCS5	0	42	19.5726	0.900843	210.348	188.708	12.0693
745	SORCS3	0	33.3686	23.5484	1.2294	127.369	34.5085	39.1672
746	SOWAHA	19.6529	32.0149	3.27024	2.5017	31.0756	0.146519	12.3871
747	SOX8	0	17.5008	8.7917	3.3216	76.1464	67.0043	19.6199
748	SOX9	7.041	17.9964	6.17003	19.627	302.196	184.635	74.0336
749	SPAG17	0	7.00061	19.986	1.9377	14.5209	7.23744	4.04446
750	SPAST	0	26.0074	13.4849	35.486	1110.81	826.368	306.655
751	SPHKAP	16.8191	42	6.62078	4.3985	112.061	6.40169	37.6424
752	SPIN1	13.1821	25.9972	2.64715	66.48	1382.79	828.112	332.705
753	SPIN3	0	42	9.9929	2.64878	150.324	86.6956	35.4877
754	SPIN4	3.98992	42	15.9959	1.6574	186.557	146.868	21.166
755	SPON1	0	42	10.7063	39.044	4299.27	904.731	1016.01
756	SQSTM1	3.14551	42	2.43946	8.204	568.565	387.848	97.4982
757	SRC	0	27.236	13.8414	8.9111	472.19	344.147	73.2298
758	SRD5A1	10.9724	42	5.58649	15.695	569.769	192.746	155.658
759	SREBF2	0	23.9996	15.4193	19.186	895.22	667.916	140.016
760	SRRM4	8.55179	21.1298	2.94451	27.414	368.222	280.288	143.604
761	SS18L1	10.968	30.0052	2.38523	24.229	554.335	263.263	178.184
762	SSH2	10.0077	29.828	11.9952	17.016	423.053	223.396	109.523
763	SST	17.5508	28.8372	3.03729	90.82	1118.38	124.031	489.744
764	SSTR1	18.9838	42	2.80689	6.6084	151.145	4.17108	49.255
765	SSTR2	0	42	4.13349	0.674433	40.5791	24.3781	9.03589
766	ST6GALNAC6	0	42	11.919	4.13132	244.236	144.994	55.3504
767	ST8SIA4	7.98359	27.9113	6.70826	27.534	403.694	270.881	154.1
768	STARD10	0	42	7.02134	1.5259	87.8978	51.243	20.4437
769	STARD4	0	14.0133	30.0031	36.448	719.916	366.254	113.478
770	STMN1	7.66311	27.9843	3.9361	806.97	9632.96	6518.66	2772.85
771	STMN2	8.32761	23.9991	5.42563	962.29	15284.9	9504.19	6186.45
772	STMN4	8.85432	21.5292	4.32598	78.131	1066.74	539.965	401.072
773	STX1A	13.479	30.0054	6.4866	5.6192	107.228	39.7225	40.6913
774	STXBP1	12.9497	30.8716	3.79738	65.22	1371.26	478.322	526.683
775	STXBP5L	0	29.9919	9.35418	2.1529	69.6215	43.7866	21.7478
776	SUCLA2	0	42	18.5372	3.48149	513.507	429.875	46.6443
777	SULT4A1	9.49204	34.0044	5.70792	24.799	654.996	257.909	231.694
778	SUSD4	12.4481	42	2.381	2.9658	101.481	30.2379	29.7138
779	SVOP	9.42817	23.4046	5.09389	27.251	384.646	239.3	162.333
780	SYN1	12.5032	31.9974	2.06759	9.8928	197.796	59.2417	79.6195
781	SYNDIG1L	16.8911	42	9.49637	1.917	47.6237	2.36586	15.5261
782	SYNGR1	0	42	16.2675	12.4494	533.063	234.008	166.794
783	SYNPR	17.8393	32.917	3.55304	10.484	155.136	4.29086	59.4617
784	SYP	13.1029	27.302	4.2027	31.356	594.646	192.563	235.947
785	SYT11	9.32084	24.0048	4.30894	196.32	1775.23	1340.57	731.412
786	SYT16	0	42	29.9852	0.845733	31.7051	11.3891	11.3309
787	SYT4	8.30681	30.2031	4.36637	178.11	2577.18	1823.34	1111.4
788	SYT5	14.8029	28.0038	3.20356	11.062	165.041	50.2264	71.0452
789	SYT9	0	2.36279	26.9831	20.119	48.3561	20.3189	10.8476
790	TACR1	6.00247	42	8.98885	2.603	140.791	31.2498	43.2769
791	TAGLN2	0	12.8802	5.23958	15.696	309.083	152.029	65.1494
792	TAL1	0	22.0014	14.5824	1.0886	22.1432	9.07697	7.04657
793	TBC1D22B	0	42	15.9607	0.895932	134.94	113.418	12.0035
794	TBC1D24	14.2041	26.4609	2.2775	18.126	335.259	168.64	109.056
795	TCEAL2	12.421	34.0046	9.56989	22.282	600.351	243.555	169.143
796	TCEAL4	4.28765	42	15.1909	13.593	941.976	668.725	154.524
797	TCEAL5	0	42	18.8936	11.5351	720.511	443.419	154.545
798	TEX2	0	2.27166	6.97139	35.761	145.893	87.3688	41.7093
799	TFPI2	4.64501	8.77573	2.03517	47.518	162.146	4.41458	48.9436
800	TH	0	42	14.7079	4.03542	159.564	62.6262	54.0657
801	THRA	11.3584	42	3.80207	19.169	695.208	234.728	220.2
802	THSD4	4.77562	26.3423	6.534	3.8091	97.7491	52.0047	26.1581
803	THSD7A	0	20.5086	11.3497	31.347	533.995	210.002	160.751
804	THSD7B	0	42	29.4513	0.364308	27.8298	19.0785	4.88091
805	THTPA	0	18.0021	13.7681	3.018	94.7984	82.7597	17.85
806	TIGD7	0	42	10.7892	1.27037	89.6088	59.0924	17.0201
807	TLE6	0	14.0131	12.4327	2.7738	32.7932	15.3507	10.4198
808	TM2D3	0	42	13.8701	24.9654	1185.21	585.502	334.48
809	TMEM145	11.0485	31.8185	2.33709	9.4662	201.54	71.4996	76.5286
810	TMEM158	0	18.002	9.08572	5.3244	100.744	86.6743	32.8139
811	TMEM18	0	14.6916	13.6288	2.8927	102.308	90.8268	12.5613
812	TMEM192	8.43078	42	14.5632	2.6124	139.145	89.1119	24.5403
813	TMEM196	11.3577	23.9987	3.1915	22.008	354.103	160.491	144.736
814	TMEM198	0	21.6141	4.54164	3.009	61.5817	47.6959	22.0008
815	TMEM200A	11.4936	22.1246	2.1449	16.563	231.359	158.588	65.6952
816	TMEM35	9.41796	34.7698	5.28076	73.957	1988.52	787.126	739.009
817	TMEM42	0	12.0313	10.4329	4.1749	67.8234	45.9126	14.5144
818	TMEM57	9.44747	25.4458	4.09292	23.888	510.752	336.321	149.512
819	TMEM59L	15.5458	42	3.31839	25.985	746.232	122.029	249.112
820	TMEM63C	9.02182	31.7977	4.86568	2.8034	65.0563	26.4895	23.4766
821	TMEM66	6.79256	42	11.5146	114.64	4727.97	1974.12	1415.34
822	TMEM74B	15.1009	37.9994	2.52961	6.7064	168.711	34.5331	54.4166
823	TMEM87A	0	42	13.4941	0.944265	247.314	224.631	12.651
824	TMTC2	0	17.7704	10.9485	11.968	208.297	96.2863	59.8265
825	TNFSF9	0	42	5.57228	0.289254	13.1155	6.16714	3.87536
826	TNPO2	9.52369	42	5.07515	28.083	1155.79	481.184	298.284
827	TOMM20	0	14.0164	11.6152	76.028	2705.07	2370.81	356.115
828	TOMM40L	7.9267	26.6606	6.94534	3.9556	124.816	92.0062	24.43
829	TOMM70A	6.99929	27.3447	3.73582	16.539	686.717	532.258	127.071
830	TOX	5.73335	14.8421	7.81715	118.13	1015.49	494.499	305.868
831	TP53RK	0	27.6954	9.23472	3.5641	188.325	133.854	29.8972
832	TPH2	0	42	32.5082	0.0352227	1.68342	0.83731	0.471906
833	TRANK1	0	2.00361	25.2885	43.611	104.727	72.955	18.2019
834	TRAPPC6B	5.52383	25.0867	5.75644	16.135	446.281	333.621	116.589
835	TRHDE	15.9888	37.6775	4.58706	2.7667	69.5348	16.9574	20.8976
836	TRIM36	6.62512	23.8723	3.53607	25.363	520.97	372.585	175.165
837	TRIM37	0	2.27005	26.9794	136.25	577.654	382.63	110.284
838	TRNP1	3.48974	42	19.8023	2.5846	94.1293	42.358	30.3529
839	TRPC1	0	14.013	28.0161	8.9585	165.436	84.6854	28.6576
840	TRPV1	0	42	13.7181	0.674458	45.2233	29.0216	9.03624
841	TSPAN13	7.98779	27.2591	4.04454	96.317	2247.62	1370.45	791.187
842	TSPAN7	9.97195	42	7.44629	21.019	759.123	254.201	248.461
843	TSPYL1	14.0132	28.7193	3.05906	26.357	698.734	446.712	118.162
844	TTYH2	0	16.7162	5.54529	2.7612	65.672	32.5778	12.4194
845	TUBB1	14.2082	27.9845	5.17408	3.1282	50.2428	17.1839	15.4113
846	TXNDC16	0	24.0045	11.9896	13.89	478.741	378.344	109.86
847	TYW5	9.16247	42	10.8772	1.1638	79.2197	62.4307	11.2474
848	U2AF1L4	0	42	14.0047	0.312897	27.8873	20.371	4.19212
849	UBD	0	18.1218	5.35247	1.221	18.6385	5.80178	6.36633
850	UBE2D1	6.61959	23.6415	2.57119	4.2718	133.449	108.072	22.415
851	UCHL5	7.9883	42	17.7641	2.5347	245.894	204.3	26.1973
852	UHRF1BP1L	0	42	13.5773	2.02638	183.745	135.068	27.149
853	UNC13A	4.47427	42	8.74895	13.023	456.286	143.448	151.218
854	UNC5C	10.6294	18.1291	2.61318	18.234	182.347	85.9119	67.2059
855	UNC79	8.6071	25.2792	6.085	8.2966	144.012	85.7287	52.757
856	UNCX	0	17.999	9.08564	6.907	101.159	65.0505	39.0096
857	USF1	0	27.9845	12.4338	6.3815	328.624	240.079	55.8786
858	USP27X	0	42	17.6989	1.26717	88.2705	57.8309	16.9773
859	USP31	11.9857	42	15.0621	1.9152	128.971	100.455	15.3191
860	USP4	0	2.99154	29.9889	34.308	185.209	141.681	22.0214
861	VAMP2	0	42	14.423	71.8525	2850.39	1124.37	962.663
862	VBP1	0	27.9844	16.2686	11.152	614.222	502.785	107.581
863	VDAC3	7.3065	27.9844	11.3052	22.172	1207.19	985.639	141.382
864	VIPR2	6.99959	27.0604	8.56419	3.6751	72.6549	23.2686	23.6068
865	VSTM2L	0	42	13.0173	6.43981	249.819	95.124	86.2791
866	VSX2	0	21.9827	15.1151	1.0845	19.6842	4.52623	7.16962
867	VWC2	13.5415	37.7907	3.20203	1.7309	40.5088	7.53803	13.7222
868	WDR69	0	42	22.8733	0.184478	7.66213	3.23066	2.47159
869	WDR91	0	18.0021	11.9938	2.1376	78.8448	74.2009	13.3663
870	WNT5A	0	11.0746	25.43	30.732	429.306	169.958	103.224
871	XIAP	0	42	16.8728	9.28014	681.67	458.745	124.333
872	YPEL1	0	30.8497	12.5773	11.501	407.876	223.946	108.893
873	YPEL3	0	31.0159	8.52692	3.9021	127.739	79.9592	40.0996
874	YPEL4	0	38.0653	9.91435	1.0969	39.602	17.6485	13.107
875	YWHAG	8.52732	26.7512	5.63893	216.52	5567.72	3675.11	1609.12
876	ZBED5	0	26.3105	13.8514	6.3045	525.714	416.254	52.7635
877	ZBTB6	0	34.1251	16.1203	5.9468	260.484	165.259	64.5875
878	ZC2HC1A	8.18385	27.9205	2.73993	15.047	352.944	203.778	127.077
879	ZCCHC12	8.82296	34.2633	5.83863	45.696	1569.43	436.146	608.74
880	ZCCHC17	4.01447	42	25.8295	3.8788	527.148	426.337	50.4025
881	ZCCHC18	11.9971	37.7677	2.92292	6.956	209.049	75.9661	66.1913
882	ZDHHC11	0	42	13.8398	0.738947	39.55	21.7992	9.90024
883	ZDHHC14	14.6439	27.872	6.69759	14.697	173.846	87.3029	62.275
884	ZFAND2A	0	42	15.4923	1.33721	62.5189	30.3969	17.9156
885	ZNF167	0	26.0074	11.9857	1.69	68.4143	49.2805	13.8964
886	ZNF18	0	36.0165	11.9916	0.49718	41.3684	29.4269	5.73072
887	ZNF23	11.7794	35.8597	2.81236	4.7953	157.429	72.5919	39.722
888	ZNF25	7.81758	31.4173	4.78971	13.911	334.065	151.066	129.706
889	ZNF32	0	22.0067	13.5966	11.471	306.801	260.748	87.9147
890	ZNF329	0	35.998	9.99676	1.1938	94.313	68.0674	13.1347
891	ZNF354A	0	42	12.1199	0.585496	69.7365	55.6719	7.84434
892	ZNF365	18.75	42	8.62127	1.5064	40.9604	5.84962	12.0669
893	ZNF433	0	42	14.9418	0.945223	46.3999	23.694	12.6639
894	ZNF441	11.0644	36.0165	2.94014	3.573	108.929	38.9414	32.5706
895	ZNF491	0	22.817	12.8516	1.8751	46.9909	20.7382	13.2223
896	ZNF536	0	16.7448	6.05196	7.4086	102.408	69.2738	37.8957
897	ZNF548	0	19.9855	13.3001	3.55	129.181	122.103	25.6013
898	ZNF627	0	27.9943	13.8913	9.7969	336.8	199.828	85.0796
899	ZNF652	0	42	11.9873	0.76875	189.677	171.211	10.2995
900	ZNF658	0	42	8.28552	0.816947	80.6582	61.0337	10.9453
901	ZNF669	0	28.8892	9.18451	2.3741	120.903	84.5383	20.8832
902	ZNF671	0	23.999	7.0242	2.83	91.9983	65.6062	21.6405
903	ZNF697	12.323	30.2041	4.32027	16.553	395.121	196.262	121.295
904	ZNF737	0	24.0044	10.9669	2.5765	102.324	71.3891	18.7227
905	ZNF75D	0	42	7.14191	0.69283	70.0213	53.3783	9.28238
906	ZNF781	0	42	10.0737	0.439578	24.2504	13.691	5.88937
907	ZNF791	0	42	9.9929	0.402903	76.1015	66.4231	5.39801
908	ZNF836	0	42	7.06278	0.772209	44.4496	25.8998	10.3459
909	ZNF883	0	42	8.71368	0.196929	18.2885	13.5579	2.63841
910	ZSCAN2	0	27.0402	11.3471	4.4306	138.178	84.323	37.1377

### Sheet: h85_EP_Summary
	gene	StartUpTime	Peak	DaysEarlier	UpSlope	MaxExpr	MedExpr	sdExpr
1	AASDHPPT	0	27.9845	3.09466	29.598	1768.53	1163.45	531.37
2	ABCA1	0	2.32308	11.3499	99.423	257.474	59.7224	65.1256
3	ABCA2	0	5.40882	21.644	18.927	272.054	134.194	81.8696
4	ABCB4	3.5306	6.01837	4.68095	13.276	31.8719	7.48089	9.44024
5	ABHD16A	0	21.4948	3.78799	8.0114	300.474	229.844	52.5648
6	ABHD3	5.469	12.6476	4.81777	11.787	87.4972	18.4894	20.8608
7	ABLIM3	16.9451	29.021	8.55565	16.855	219.74	36.7948	89.6051
8	ACAA2	5.61735	10.7575	4.52999	57.752	862.086	272.412	201.297
9	ACAP3	0	20.0134	5.60087	19.943	398.351	309.485	133.525
10	ACTC1	0	7.00065	2.65098	120.18	715.496	28.2348	231.54
11	ACTL6B	0	24.2397	3.81203	7.5746	492.684	164.471	201.666
12	ACTN1	0	7.00983	4.97991	62.926	1140.73	230.82	388.784
13	ACTN4	0	7.00982	4.78447	36.996	805.529	242.775	229.775
14	ACTR10	6.63614	21.983	11.6946	35.766	739.34	596.589	231.966
15	ADAMTS12	0	6.00643	4.96156	9.3927	91.5372	53.1635	22.3566
16	ADC	0	14.3421	5.9556	7.9165	94.7054	47.1493	30.7338
17	ADCY5	16.4974	24.9685	3.87421	17.853	234.801	92.5895	88.194
18	ADCY7	0	7.91867	6.08577	7.2002	63.7479	43.2336	14.6759
19	ADORA1	19.1308	27.3233	2.95564	13.46	127.816	28.421	43.3088
20	AES	0	14.0132	15.9747	50.373	1055.77	844.136	313.155
21	AFF3	13.2351	19.9935	7.33724	27.881	259.56	184.133	109.004
22	AGAP3	0	23.9996	3.81883	21.554	728.116	598.622	182.268
23	AHNAK	0	7.00997	5.70835	26.488	204.698	80.344	53.8958
24	AIP	0	11.6581	15.9	11.026	160.829	145.266	40.1514
25	AK5	5.50302	7.36279	6.11169	50.096	87.5224	33.2464	28.2406
26	AKR1C2	11.473	23.7155	10.2854	24.37	318.116	180.224	125.406
27	AKT1	0	7.00982	3.79661	90.124	1413.74	1146.94	277.37
28	ALAD	0	4.32979	32.2468	11.936	82.6677	64.4596	13.879
29	AMOT	0	5.62322	8.16166	209.51	1107.41	395.727	292.206
30	ANGPTL1	9.71427	17.9919	2.74482	4.768	39.8051	1.71804	12.5143
31	ANKRD1	4.84957	6.99963	4.99364	698.75	1504.22	6.98546	506.599
32	ANKRD54	0	18.0021	10.014	3.2315	72.6009	61.6322	19.468
33	ANKRD6	0	16.4553	2.51039	54.523	925.822	365.145	194.498
34	ANLN	0	2.04184	11.0397	128.81	778.519	266.434	277.242
35	ANTXR1	3.72726	8.50674	6.67755	58.254	286.16	181.209	65.0461
36	ANXA1	4.42784	6.99957	4.99371	78.96	204.592	46.177	61.8731
37	ANXA2	4.67762	7.54685	4.7646	459.73	1320.78	506.659	350.37
38	AP1M1	3.49848	23.9996	4.01649	7.5735	374.664	329.164	85.0005
39	AP1S1	0	23.9994	2.31545	23.864	714.154	528.825	225.936
40	APBA2	0	3.50256	21.7991	114.37	824.615	520.247	229.921
41	APBB1	0	26.0223	2.44349	23.629	819.024	566.805	244.862
42	APH1B	3.27454	10.3744	11.5817	18.111	133.663	63.6963	30.687
43	APLP1	0	23.132	3.99918	91.746	2124.49	1668.93	740.202
44	APOLD1	0	9.999	10.1476	6.2361	58.813	15.56	17.01
45	APOPT1	0	27.4543	2.93554	7.1018	271.769	186.842	61.4324
46	ARHGAP10	0	6.21232	2.37161	19.967	150.763	25.5884	49.2013
47	ARHGAP36	0	20.0135	3.96804	2.4251	42.9699	23.5307	14.6864
48	ARHGEF17	0	7.00977	2.26353	19.739	146.325	100.879	33.3147
49	ARHGEF25	0	9.97288	10.036	11.62	166.398	141.408	32.2038
50	ARHGEF40	0	8.3777	4.99374	13.196	291.553	177.937	44.8495
51	ARID5B	0	7.00981	2.63285	26.78	156.966	150.991	57.9998
52	ARL13B	0	16.0077	2.57321	3.8791	100.915	66.04	17.3204
53	ARL3	0	12.9247	24.8869	60.107	1007.5	829.548	226.621
54	ARL4D	0	11.9975	5.99283	13.264	167.153	112.476	42.9243
55	ARL8A	9.22576	22.4673	8.37689	11.95	250.336	155.607	81.1197
56	ARMCX1	0	23.3194	8.67566	10.395	361.746	289.082	79.1719
57	ARNT	0	4.3571	9.64737	26.332	272.93	193.842	52.7779
58	ARVCF	2.75904	20.0134	6.75422	5.5299	284.964	249.479	50.4458
59	ASAP2	0	12.4717	2.52545	20.955	427.541	292.006	73.1724
60	ASB8	0	22.8144	15.1886	8.9758	219.82	176.632	77.3393
61	ASCL1	0	17.0217	2.9872	21.641	290.575	72.8151	93.6526
62	ATAD2	0	8.288	2.31334	33.631	514.294	245.715	168.846
63	ATF6B	0	9.97175	9.28289	16.597	226.086	176.928	43.5676
64	ATG4D	0	14.0132	9.11888	6.537	118.567	71.2032	24.7786
65	ATP1A3	10.6151	24.8412	2.13802	128.9	1932.68	1026.95	855.005
66	ATP6AP1	0	27.9845	2.00446	21.843	784.683	537.347	235.026
67	ATP6V0D1	9.87741	24.9902	4.35576	20.857	408.947	265.4	118.177
68	ATP6V1F	0	23.999	6.91825	15.634	502.24	408.326	133.687
69	ATP6V1G1	4.53613	16.8551	6.51167	43.072	761.32	518.284	144.042
70	ATP7A	0	8.06947	5.93512	7.5476	69.9082	58.4468	16.2203
71	B2M	2.41374	9.96911	2.14733	46.711	409.27	239.505	83.0999
72	B3GALNT2	0	3.27051	5.87448	34.874	257.56	132.457	80.3532
73	B3GALTL	0	11.2516	2.33869	11.542	200.335	111.768	39.5962
74	B3GNT1	0	8.30751	21.6814	24.802	825.44	337.83	209.478
75	B4GALT3	0	24.018	5.97091	2.7658	128.587	111.957	22.4675
76	B9D2	0	12.705	11.2931	2.5573	34.9819	19.1025	8.93303
77	BAD	0	13.2412	16.0269	26.516	385.956	364.229	129.33
78	BAG1	0	23.9995	7.99554	3.8063	281.48	228.19	27.2547
79	BAG3	2.41316	7.98928	4.00401	6.7955	63.9372	31.7657	14.3379
80	BAHCC1	0	5.88176	18.3677	29.155	149.252	149.048	49.0174
81	BAIAP2	0	8.00322	2.04378	22.632	198.686	153.546	46.5125
82	BBS2	0	10.8788	11.4262	41.418	508.735	356.58	117.665
83	BBX	0	10.5608	3.44348	22.333	449.122	315.366	76.0977
84	BCDIN3D	0	15.9888	18.9338	3.7176	77.7995	66.0481	19.1182
85	BCHE	6.84514	15.022	4.18389	38.564	357.787	124.169	86.6535
86	BCL2L2	9.78326	21.2747	3.36663	5.3313	91.9919	54.7014	18.5416
87	BCR	14.0135	23.164	3.92892	45.308	664.514	457.014	133.355
88	BDH2	2.85383	13.712	5.52919	19.978	313.948	115.781	62.9389
89	BEND7	0	9.97177	3.54132	2.6786	36.4071	32.7765	9.91782
90	BEX4	3.85678	23.9997	13.423	20.48	580.666	426.078	176.978
91	BHLHE22	6.48089	16.9865	3.02236	5.2317	56.7652	38.0693	23.6482
92	BLOC1S1	0	11.7575	15.4578	17.24	291.556	265.406	77.2147
93	BRF2	0	14.0132	10.8099	4.2941	114.025	102.588	18.7061
94	BRSK1	0	16.7153	10.2553	11.914	645.493	337.54	253.812
95	BSCL2	0	23.7344	2.27053	27.151	772.022	510.111	221.499
96	BSDC1	0	23.7777	3.16551	5.5536	342.042	242.277	96.6293
97	BTG2	0	13.8246	2.56362	34.614	455.507	156.947	119.216
98	C10orf35	8.97572	23.9991	3.13915	10.61	227.301	118.201	78.5577
99	C11orf54	0	11.4571	7.27542	23.751	283.638	120.546	65.1453
100	C11orf68	0	23.999	4.15227	2.5501	98.8754	83.5562	20.7636
101	C11orf70	0	11.1763	4.82004	14.907	158.192	70.8476	40.8522
102	C12orf34	0	22.2201	3.10492	3.4278	93.7108	64.7924	23.6504
103	C12orf4	0	27.4504	8.5703	3.2644	141.349	99.1491	27.8611
104	C12orf53	0	28.9871	2.95998	4.9365	230.608	126.597	76.1707
105	C14orf126	3.71978	15.0725	4.91826	19.152	240.021	110.903	58.608
106	C15orf38-AP3S2	0	19.9819	4.01576	7.6896	205.334	143.951	46.5385
107	C15orf44	0	5.30902	2.27973	11.038	164.631	109.433	35.5884
108	C15orf61	0	13.2201	18.4482	2.0668	28.1261	18.801	7.52465
109	C16orf45	15.3763	23.0749	3.71211	42.769	511.324	296.281	175.037
110	C16orf58	0	7.61013	21.2832	15.453	292.274	214.628	71.9434
111	C17orf100	0	23.9996	7.66712	3.3782	79.4128	56.2109	26.8774
112	C17orf28	0	24.1105	2.75525	6.1461	132.527	95.5728	51.3148
113	C17orf62	0	11.9747	8.27125	9.0765	197.779	152.741	28.5836
114	C1orf144	0	6.10157	4.70488	39.183	543.802	347.551	117.677
115	C1orf198	0	2.19521	11.5373	130.53	413.974	221.243	99.014
116	C20orf43	0	21.5344	2.77081	7.4415	508.174	424.811	46.8341
117	C22orf32	0	19.9855	8.90211	6.0808	137.288	115.274	41.5177
118	C22orf39	0	10.3173	10.84	5.5977	103.956	99.0393	20.63
119	C3orf37	0	3.35648	8.51214	30.31	259.218	177.158	46.5908
120	C5orf45	0	18.0022	12.0009	3.1067	81.2614	73.5444	19.2398
121	C6orf162	0	15.0641	15.5982	6.7694	147.857	131.04	41.2932
122	C6orf165	0	16.0002	17.599	2.8084	42.6129	40.6043	15.9562
123	C6orf203	0	20.9502	9.03801	5.3551	238.034	173.494	32.8823
124	C7orf43	14.0147	25.2402	4.74871	4.372	64.1265	33.4071	17.1753
125	C7orf46	0	14.0131	4.08188	4.0265	76.3979	47.824	15.2175
126	C7orf55	0	10.7169	13.84	5.3422	61.3862	38.0047	14.7608
127	C8orf4	5.63779	9.5966	2.91421	97.26	400.778	85.3467	115.131
128	C8orf46	0	14.0132	3.34585	16.651	194.775	25.1979	53.0131
129	C8orf58	2.78552	7.68181	3.59451	27.486	145.791	50.3416	32.2763
130	C9orf89	0	14.0131	15.9758	2.8131	39.2974	29.3005	11.7757
131	CA8	0	12.3456	3.82749	16.719	168.96	50.4491	48.0371
132	CACNB3	0	24.1151	2.22519	7.2665	196.64	152.949	59.4284
133	CACNG3	21.9547	27.0484	2.94065	10.589	65.1667	9.92227	25.3163
134	CACNG7	6.99906	23.9998	2.64361	16.885	344.452	237.275	119.617
135	CADM4	0	16.1448	10.3295	24.83	809.481	572.816	301.151
136	CALD1	0	7.00065	4.89274	274.35	2712.39	668.268	759.695
137	CALM2	0	23.4654	12.5557	167.41	5858.48	4947.63	1453.59
138	CAMK2A	21.4596	24.3028	2.20735	45.592	163.929	30.7196	67.8943
139	CAMK2D	4.29507	7.43749	4.3662	101.47	575.875	378.362	151.792
140	CAMKV	7.81972	10.33	10.4358	111.96	473.68	396.78	124.942
141	CAMSAP3	13.5838	24.118	3.48129	14.558	190.435	102.905	56.4765
142	CAP2	0	5.33067	3.67208	28.426	179.935	126.134	38.5272
143	CAPG	3.30985	9.97196	2.84669	19.335	145.468	42.4187	36.8063
144	CAPN2	0	7.00997	4.97974	107.1	917.026	366.462	213.635
145	CAPZA1	0	4.99917	2.58464	55.363	945.314	704.531	150.6
146	CARKD	0	23.9996	7.79354	5.75	233.171	198.627	48.4398
147	CAV1	4.85461	6.65493	3.33637	81.635	139.059	17.6853	36.8845
148	CBX4	0	10.7718	17.2443	5.8949	64.0371	62.3511	21.7505
149	CC2D2A	0	6.5411	9.58382	11.327	126.483	94.3333	19.0713
150	CCDC112	9.16054	27.4948	8.04666	14.925	329.043	191.6	95.6151
151	CCDC115	0	14.0132	17.6693	14.696	300.701	250.694	87.6727
152	CCDC23	0	14.6894	9.3086	6.0339	111.974	96.1634	27.8115
153	CCDC28B	0	23.9996	5.98909	5.0858	139.815	108.481	40.9724
154	CCDC56	0	12.0057	17.9832	15.668	348.802	339.796	62.4954
155	CCDC60	0	10.5657	2.85101	1.2373	11.7099	1.50479	3.20644
156	CCDC80	0	6.37991	2.87036	19.571	113.361	34.8868	33.6784
157	CCDC92	0	5.97516	23.321	18.661	159.43	105.892	43.4223
158	CCND1	0	7.00981	3.94923	107.94	1399.61	298.83	481.051
159	CD151	0	7.49297	2.84869	16.635	191.348	117.289	35.8461
160	CD46	2.34972	11.2291	4.76603	34.647	344.904	204.097	76.9678
161	CD99	0	8.19225	4.52657	134.49	1139.72	569.094	299.206
162	CDC25B	0	11.986	3.05373	23.778	370.247	172.591	70.7774
163	CDC42EP4	0	15.686	6.33864	31.04	560.425	363.536	130.882
164	CDC42SE1	2.8592	8.09643	4.57509	19.011	245.473	204.498	25.0999
165	CDH11	0	7.00981	5.82136	73.576	528.969	233.351	133.211
166	CDH6	4.52803	6.72303	6.8019	185.2	426.965	85.8407	99.4026
167	CDK16	0	7.50586	21.5465	38.907	805.284	694.598	128.696
168	CDK5	0	27.4847	3.50808	6.3227	180.42	121.826	58.8891
169	CDK6	0	7.00978	5.69178	35.458	378.505	165.362	107.862
170	CDKN1B	0	17.0555	5.54363	53.158	1029.61	787.488	282.156
171	CDKN1C	6.44418	12.3397	7.70505	115.03	738.751	162.386	188.458
172	CDO1	0	14.0134	15.9755	48.749	681.159	406.66	207.908
173	CELF5	13.2501	24.2374	2.43245	41.977	586.551	252.085	218.164
174	CELF6	13.0052	25.0684	2.94728	26.351	386.134	160.105	164.957
175	CELSR2	0	17.2752	6.40145	315.14	1242.65	860.226	256.317
176	CEP112	0	5.6479	8.21644	11.835	79.1408	35.086	20.0859
177	CEP55	0	7.00071	5.9985	13.221	248.107	111.754	87.1214
178	CHKB	0	15.3499	13.7803	2.9677	65.1209	57.1468	14.6614
179	CHMP1B	6.80002	12.5239	7.48494	114.38	1076.54	593.369	195.277
180	CHRNB4	4.81885	13.4977	2.50592	3.2497	25.736	9.7141	5.93852
181	CLIC6	4.75936	10.2753	2.51746	8.261	44.1986	2.11255	12.2127
182	CLIP2	0	23.999	3.40348	15.688	937.842	530.516	323.18
183	CLK3	0	14.0131	10.9881	4.5531	110.229	93.8745	19.0288
184	CLN8	3.54931	6.24599	5.4492	44.916	167.444	83.8374	31.7503
185	CLSTN3	0	25.085	3.62022	13.073	765.647	452.95	288.787
186	CMTM7	0	4.9933	2.7337	5.5486	42.0591	8.2383	13.5096
187	CNGA3	8.80256	18.3239	4.70356	6.11	55.5862	30.7444	21.0768
188	CNOT8	7.00015	18.0052	2.00353	37.436	752.168	585.339	150.981
189	CNPPD1	0	18.0021	12.7825	12.126	316.18	254.11	68.7144
190	CNTFR	0	3.98998	20.4409	58.589	336.177	237.157	85.5795
191	CNTN6	3.894	7.00977	2.73306	45.833	152.246	46.0835	38.3578
192	COA5	0	14.0131	15.5809	20.647	486.595	336.126	63.8653
193	COG4	0	10.7975	7.82151	9.5245	266.07	220.53	27.0476
194	COL12A1	4.9746	6.51221	5.47751	60.224	95.7749	16.1997	23.6247
195	COL4A2	0	6.99931	5.83426	207.01	1699.69	562.287	526.185
196	COL5A2	4.39898	6.97859	6.38135	396.06	1041.42	249.527	300.547
197	COL6A1	0	14.013	2.91571	26.021	647.121	351.198	123.506
198	COMMD3-BMI1	0	20.2167	2.50115	25.728	559.606	423.563	170.056
199	COMMD7	0	18.6104	9.59149	13.292	358.827	276.661	75.4095
200	CORO7	16.6478	27.5108	2.47808	17.609	247.35	84.0944	76.2982
201	CP	3.70968	7.00973	8.99393	7.2355	20.2304	5.68431	7.28685
202	CPE	0	3.13811	34.0698	203.62	2917.08	1143.53	1040.33
203	CPQ	0	11.9861	2.01682	2.1047	42.6184	15.7608	10.2377
204	CRADD	0	14.0131	11.0512	6.1054	98.3596	84.0048	26.9927
205	CRAT	0	13.9961	13.4791	6.1938	128.07	121.28	32.6705
206	CRB1	6.97244	14.0131	2.93522	25.831	195.93	57.6827	51.8498
207	CRCP	0	26.9802	5.01488	4.5542	250.76	186.888	37.106
208	CRIM1	0	7.57224	4.18371	24.501	389.151	211.983	83.6981
209	CRIP2	0	26.1575	3.54904	28.398	656.146	428.093	258.509
210	CRY1	0	4.99767	15.0112	27.944	433.079	356.645	59.0594
211	CSNK1E	0	23.0468	3.88962	45.453	1407.79	1120.97	344.981
212	CTGF	5.33335	7.34915	3.69736	4349.2	8224.9	652.508	2188.83
213	CTSB	0	7.96841	2.02814	79.49	1597.51	870.234	363.202
214	CUEDC2	0	10.8737	15.436	45.414	705.73	539.215	128.869
215	CUL1	0	2.01257	2.2588	176.8	935.115	515.966	143.191
216	CXCR4	0	3.97531	15.7105	48.505	167.883	121.238	44.413
217	CXXC4	0	13.996	8.00681	79.117	1070.85	517.984	261.045
218	CYB5D2	0	23.6923	5.61206	3.6958	115.266	94.2888	32.1933
219	CYB5R4	0	16.0001	2.33304	4.0335	120.492	76.1199	23.0123
220	CYB5RL	0	2.24884	5.64361	11.532	42.1149	19.0467	12.2858
221	CYR61	4.44422	7.02062	4.88395	609.85	1662.54	91.1656	444.218
222	D4S234E	10.2733	26.0224	3.15817	160.64	2741.08	1451.04	1074.95
223	DAB2	0	5.76953	5.15257	6.2185	55.1824	20.0338	18.9739
224	DAPK3	0	6.33173	5.95	16.904	189.866	100.278	29.5578
225	DCAF7	0	19.9938	2.00907	46.192	1377.36	1042.04	285.691
226	DCC	7.5434	14.71	9.28189	47.08	362.992	251.861	138.912
227	DCTN2	0	13.0602	10.5424	61.278	1095.12	914.979	235.824
228	DCTN3	0	12.7991	14.3793	21.514	329.346	303.725	103.32
229	DDC	10.9417	21.983	6.97377	5.7794	75.1933	25.5453	29.335
230	DDR1	0	17.2107	8.10728	52.214	1595.91	1536.74	345.705
231	DDX24	10.8807	29.9919	7.44654	27.852	960.887	767.462	164.906
232	DECR1	3.6417	10.4299	7.18881	33.103	242.335	103.982	56.8733
233	DENND2A	0	5.35966	21.8229	47.354	291.546	287.104	69.377
234	DGKD	0	23.8731	5.38759	3.0746	246.486	133.822	64.7671
235	DHPS	0	23.9991	5.73044	13.999	445.92	350.551	111.479
236	DHX40	0	10.0038	7.98651	58.572	1006.15	655.345	179.966
237	DIO3	11.1314	16.7221	2.05124	14.299	89.037	23.8319	23.4998
238	DLC1	0	6.00564	6.05945	5.0551	31.8862	17.9921	10.0865
239	DLG4	11.1861	23.9983	3.11413	45.764	959.448	571.829	340.219
240	DLX2	8.2847	18.2266	3.87204	19.233	193.658	63.8978	66.8588
241	DNAH10	0	30.7343	8.7388	0.72677	22.7253	13.9943	7.2594
242	DNAJB5	0	23.999	2.00173	13.722	371.036	232.802	102.196
243	DNAJC4	0	12.3108	13.7642	4.3909	58.2175	41.6589	14.8859
244	DNAL4	0	18.0022	7.34658	8.92	188.532	118.569	46.664
245	DNALI1	0	9.47992	12.977	13.84	194.642	117.838	33.8267
246	DNER	9.4725	26.9951	2.90344	83.238	1509.99	770.847	633.988
247	DNMBP	0	5.81893	7.00571	11.277	177.974	49.16	56.4951
248	DPF3	0	19.9855	2.01727	1.5579	27.3811	24.2751	11.5856
249	DPYD	0	11.9978	3.97942	1.7675	18.8266	14.9286	6.34458
250	DPYSL2	0	26.2589	3.72918	107.17	3464.55	2586.42	1051.26
251	DTD1	0	24.0044	5.51635	17.502	603.804	411.88	128.95
252	DUSP3	0	7.53099	4.64229	32.894	307.971	226.444	62.146
253	DUSP4	0	6.99298	4.99947	39.911	400.662	236.065	105.025
254	DUSP8	9.71005	24.0003	3.04737	27.034	416.384	253.948	183.617
255	DYNC1I2	7.13609	20.7537	4.78149	97.252	1921.62	1169.16	500.9
256	DYNC2LI1	0	9.97181	27.7009	18.079	211.338	138.488	46.5073
257	DYNLRB1	0	23.9639	6.57098	13.886	532.157	449.23	126.318
258	EBF1	0	3.34935	15.8196	42.147	113.89	46.9303	27.2625
259	EBF2	8.86926	13.0611	4.94288	24.661	115.481	22.0263	30.9001
260	EBF3	8.69957	12.9257	5.05916	99.21	535.901	374.194	195.386
261	EBF4	0	19.9855	7.13189	4.7483	85.342	47.4138	28.9269
262	ECSIT	0	11.986	14.8016	9.516	189.997	170.962	34.5253
263	EDN1	0	8.6028	3.39048	11.32	72.8414	12.2878	23.3908
264	EEF1A2	15.3736	24.0003	4.94859	150.04	1504.48	602.99	644.107
265	EEFSEC	0	22.0066	6.69721	2.0928	61.7764	41.2739	14.0318
266	EFNA3	0	18.1418	11.8058	6.1519	114.258	111.5	41.9826
267	EFNB2	0	7.5813	3.95877	144.71	1134.29	311.281	277.552
268	EGF	0	7.74793	4.95417	11.329	112.438	63.5359	26.3806
269	EID1	0	14.8291	15.1048	63.855	2312.66	1844.99	256.007
270	EID2B	0	34.8431	2.18482	1.7972	143.058	52.1344	41.7615
271	ELF1	0	7.5928	3.81557	4.8588	74.0269	38.5159	16.6993
272	ELF2	0	10.7944	6.66241	5.8413	154.548	128.427	16.2708
273	ELF4	4.25069	9.4499	4.96235	30.142	164.097	16.3021	48.2258
274	ELOVL6	2.18976	7.51755	4.40807	39.561	496.085	189.395	118.695
275	EMILIN2	0	7.00981	4.98322	7.9132	59.1651	8.96226	19.4055
276	EMP3	0	7.98812	4.00517	2.7339	23.0126	13.0517	6.11453
277	ENPEP	0	7.60868	9.42961	10.19	72.0175	16.5961	21.8037
278	EOMES	7.56003	12.883	6.36732	32.53	150.634	13.6331	40.2085
279	EPB41L4A	0	16.0001	7.9918	8.521	152.089	126.851	44.1912
280	EPB49	16.7264	24.3795	5.04162	38.841	379.624	121.893	166.848
281	EPHA2	0	7.07094	5.30986	48.004	362.145	32.4334	117.006
282	EPHA3	5.42333	14.6988	4.0892	158.69	1372.37	330.547	404.431
283	EPHB2	0	14.2114	7.79009	59.174	1180.34	646.94	212.612
284	ERAP1	0	2.42275	10.3397	58.098	193.794	96.3933	37.4115
285	ERBB2IP	0	5.47245	8.26475	49.298	389.682	270.182	79.0977
286	ERGIC3	0	10.7862	9.85605	56.113	868.142	626.355	156.066
287	ERRFI1	0	7.62206	2.36929	27.582	402.375	181.976	78.7519
288	ERV3-1	0	14.1072	7.88418	2.7659	39.3582	24.0637	10.7061
289	EVI5L	9.33016	23.9986	6.00456	15.355	318.067	190.953	116.198
290	EXD3	0	10.085	18.4509	2.855	28.2606	19.7129	7.59775
291	EXT1	0	6.12616	5.24327	20.088	201.977	107.948	41.9891
292	EXTL2	0	11.9978	6.00623	48.252	695.875	213.891	170.942
293	FABP5	13.2366	21.3964	2.60096	151.68	1770.71	796.547	409.7
294	FADS1	0	3.19325	2.1221	177.55	1358.2	935.859	277.862
295	FAM101B	0	6.01815	7.45519	27.716	300.044	132.955	74.9661
296	FAM107A	5.72005	9.99897	13.2043	226.84	1056.49	631.496	378.186
297	FAM109A	0	13.3959	7.6079	4.4551	98.1492	70.6144	15.8399
298	FAM110A	0	14.2274	7.76333	8.3884	115.971	98.6171	38.1428
299	FAM113A	0	18.64	9.3761	5.7333	133.495	106.638	34.067
300	FAM116B	0	22.8702	4.22567	4.6204	105.534	84.031	35.9253
301	FAM127A	0	22.7326	2.96552	23.473	642.256	459.046	169.866
302	FAM127B	0	12.8602	13.1448	21.17	335.766	293.303	84.4278
303	FAM131B	0	2.15637	22.5651	81.064	421.195	307.487	93.0112
304	FAM190A	8.19981	29.6382	2.36113	3.6532	78.1694	36.1292	30.7062
305	FAM195B	0	11.4238	15.2852	75.672	1075.93	1027.92	307.744
306	FAM19A2	0	23.2959	12.7253	3.1899	270.351	51.7499	106.968
307	FAM200A	0	18.0164	19.7534	3.2108	110.898	81.6898	16.3826
308	FAM204A	0	12.4141	25.3387	16.092	293.744	285.734	67.0364
309	FAM20C	9.1817	22.5494	4.05365	25.695	425.421	310.453	147.011
310	FAM210B	0	5.28952	2.93865	42.803	343.153	262.98	76.8739
311	FAM219B	0	17.5118	4.37035	13.926	358.132	269.501	71.9333
312	FAM54B	0	12.6322	7.37672	18.38	288.729	279.053	78.304
313	FAM69B	0	13.4632	16.5257	7.9079	168.102	159.476	39.9232
314	FAM89B	0	22.9112	2.22123	8.454	197.626	127.178	60.2916
315	FAM92B	0	18.0022	10.5295	2.3936	43.1642	16.8315	10.7247
316	FANCF	0	14.0132	4.64799	8.4999	211.719	144.023	32.8689
317	FAT1	0	2.88697	10.2842	575.44	1831.34	544.011	390.958
318	FBN2	0	7.04391	4.94578	148.34	1426.44	125.455	464.07
319	FBRSL1	0	21.2088	8.57933	7.1716	242.354	179.046	46.0299
320	FEZ1	0	2.0034	23.0036	610.07	3202.25	2361.38	980.263
321	FGF13	7.6883	27.2369	4.75814	55.213	1319.3	834.573	429.054
322	FHL1	0	5.41945	2.685	152.91	1514.92	836.403	275.243
323	FKBP9	4.18581	7.15063	3.37559	81.419	435.667	251.689	101.567
324	FLNC	0	7.00979	4.60756	60.733	526.962	148.306	131.864
325	FLOT1	0	14.0131	16.0026	30.148	826.66	724.611	127.119
326	FLYWCH1	0	18.003	10.7676	5.8926	122.012	117.343	40.5135
327	FLYWCH2	0	23.6025	4.41363	7.7062	246.504	175.461	57.5308
328	FN3K	0	6.62372	23.3648	8.8786	94.9374	63.4842	22.5892
329	FOSL2	0	7.19432	4.79915	10.215	67.6175	11.3543	17.9195
330	FOXK1	0	4.13309	5.12706	63.338	336.08	332.622	68.5028
331	FOXP1	0	7.00972	2.53313	9.1359	125.919	84.0167	26.422
332	FRAT1	0	20.0135	5.52004	1.8371	45.5964	30.9072	11.2108
333	FRMD4B	0	16.0094	2.12912	7.8184	148.015	75.2291	31.9808
334	FRMD6	0	7.00055	3.23233	7.268	118.117	57.797	38.3897
335	FSTL5	9.36237	31.6307	4.38993	12.346	281.433	114.261	112.679
336	FTSJD1	0	17.5686	2.09105	3.8965	131.451	102.622	19.5335
337	FUNDC2	0	14.0131	5.92936	66.359	1097.42	467.359	222.318
338	FZD6	0	6.00624	3.01551	7.3745	75.1169	29.3544	17.3378
339	FZD9	0	16.8838	9.11691	3.5826	87.5046	36.138	22.4439
340	FZR1	0	14.0125	14.0036	6.6555	175.235	170.646	34.3984
341	GAA	0	4.52572	2.39688	34.755	210.685	125.244	43.0694
342	GABARAP	0	11.8521	7.5166	97.378	1436.95	1044.34	310.42
343	GABBR1	10.9224	30.0058	3.98863	36.921	867.738	327.595	326.097
344	GADD45A	0	7.00986	4.97737	9.4942	105.571	55.4979	23.699
345	GADD45B	0	7.65092	3.46226	3.3976	23.492	5.96315	7.63751
346	GADD45G	0	12.0057	11.2165	16.194	173.772	82.7204	51.2741
347	GALNT2	0	13.5576	2.43751	26.34	859.479	546.352	155.623
348	GAMT	0	4.99324	2.01128	7.7152	43.7616	32.9859	9.43502
349	GAP43	9.30194	24.945	7.05007	212.88	3698.98	1947.01	1580.62
350	GAS7	0	7.64565	5.57743	21.15	256.009	121.67	64.7285
351	GATA2	0	19.2686	6.21877	2.1801	34.7116	11.2869	12.1098
352	GATA3	0	22.0013	6.5102	2.833	51.5003	22.0099	18.5763
353	GCK	15.1299	27.4354	4.90659	4.1315	52.7442	14.4513	19.1163
354	GDE1	0	9.28039	2.06111	12.756	308.287	255.563	30.9349
355	GDI1	0	24.3337	2.36092	42.85	2281.27	1542.23	813.691
356	GDPD1	0	27.9844	8.91067	6.6549	197.105	130.605	63.0704
357	GFRA1	0	8.36337	3.88378	55.133	383.743	192.599	108.072
358	GHRH	13.3002	22.1373	3.31279	4.791	43.6575	5.88211	14.8343
359	GLI3	0	3.25029	2.26419	202.94	612.209	105.622	208.097
360	GLIPR1	0	8.36923	3.63461	5.0547	35.0406	19.3592	10.8335
361	GLIS3	0	7.37632	4.05681	24.411	152.52	59.38	37.7625
362	GLT25D2	0	7.29561	5.69354	40.561	275.959	58.5143	76.6096
363	GNB2	0	14.7249	11.9775	53.995	987.433	828.735	246.031
364	GNG3	7.63775	20.8333	4.63975	31.188	424.562	336.702	185.437
365	GOLGA7	2.46027	11.961	25.0905	36.313	516.374	483.799	118.929
366	GPR123	15.1112	20.1925	3.03114	13.243	78.3689	42.4942	29.9792
367	GPR126	4.92537	7.82873	2.16256	33.495	96.6305	12.6054	28.689
368	GPSM1	0	23.9989	3.30725	14.506	387.248	284.851	115.033
369	GRB10	0	2.00873	7.25047	92.386	482.615	323.698	59.8368
370	GREM1	0	7.65089	2.34043	16.586	97.2738	6.43722	33.2816
371	GREM2	7.98826	14.264	3.41607	25.499	161.995	52.9018	42.7235
372	GSX2	7.49404	10.2143	5.77936	21.775	61.4593	6.22144	19.3184
373	GTF2B	0	17.7417	19.8339	4.6974	145.482	109.931	24.1259
374	GTSE1	0	4.29522	4.66014	27.885	234.617	101.29	82.5707
375	H6PD	0	6.49003	9.51361	11.866	116.122	87.4606	19.6609
376	HADHB	3.07892	10.1329	4.64036	20.207	229.82	106.153	43.8128
377	HBEGF	4.85171	7.0003	4.98941	60.861	143.36	81.2965	40.1125
378	HBXIP	0	14.0133	11.9758	12.673	227.137	157.024	46.5639
379	HCN4	5.55808	24.3611	3.13601	4.4835	83.1454	55.6192	29.4727
380	HDAC11	0	12.0057	14.5583	2.9958	42.3958	38.1381	11.3599
381	HDAC6	0	5.76446	16.2044	33.515	264.591	219.032	47.0357
382	HDAC7	3.83612	6.73389	2.18684	89.379	335.215	125.772	69.2942
383	HDX	0	23.9995	6.98558	2.808	111.926	70.4767	20.4413
384	HENMT1	5.47999	27.9843	2.01809	7.4663	180.958	121.237	54.7477
385	HES4	0	14.0127	7.97842	2.229	29.9392	14.3302	8.3595
386	HES6	6.21	13.9217	6.08714	62.19	506.27	157.586	140.229
387	HHAT	0	4.38269	5.60861	10.348	45.6975	29.39	11.8208
388	HIST3H2A	0	23.4476	2.55687	4.4568	99.9385	60.1101	33.0887
389	HLTF	3.36599	15.2375	3.32837	32.25	492.514	290.845	101.415
390	HMGA2	0	3.25959	2.58075	478.07	1863.54	307.253	687.205
391	HOXB3	0	22.0067	2.79609	18.938	337.604	110.203	112.927
392	HP1BP3	0	5.45202	16.5508	120.81	1096.87	913.268	223.784
393	HPSE2	0	4.64689	18.1676	6.2208	37.8303	8.39795	9.71639
394	HS6ST1	4.84976	11.077	5.67938	137.33	1362.44	697.1	264.526
395	HSD11B1L	0	23.999	6.1545	4.675	116.599	70.3924	35.4664
396	HSPA1L	8.53567	30.9468	7.0466	2.6473	67.5211	35.6041	20.4563
397	HSPG2	0	7.3795	4.15663	31.583	354.497	73.5	111.891
398	HTRA2	0	23.9991	5.98984	5.7932	219.377	184.576	47.4384
399	IFIT5	0	26.1995	10.8452	8.4897	224.237	143.964	86.1426
400	IFITM3	2.27391	7.98831	6.73304	37.502	333.311	72.676	106.109
401	IFT27	0	18.0022	10.0151	5.0281	149.777	99.5148	25.6441
402	IFT43	0	11.9861	17.2969	7.1688	126.837	119.921	31.5731
403	IFT80	0	15.3997	3.04808	17.757	424.194	192.004	76.6985
404	IGBP1	0	22.9949	7.97516	16.434	525.138	337.687	111.735
405	IGDCC3	0	11.0234	6.9064	173.52	1897.31	313.697	594.047
406	IGF1R	0	7.00061	2.66193	90.888	1077.09	677.135	240.368
407	IGFBPL1	7.00896	16.5838	3.94978	59.823	651.491	330.399	210.596
408	IL10RB	0	13.9961	4.66508	4.1988	65.7835	48.4256	16.8944
409	IL11	4.82375	7.01899	3.53105	9.9099	39.7071	6.02022	11.2804
410	IL11RA	0	4.99904	8.31322	5.9194	30.5872	26.2247	7.21641
411	IL13RA1	3.2808	10.0037	5.08181	36.931	252.326	67.4976	67.4237
412	ILK	0	9.06196	2.92806	22.423	470.223	347.57	49.2333
413	INHBB	0	22.7658	5.22549	0.82277	16.8092	11.5936	7.37012
414	INSM1	6.66412	11.9836	6.00112	78.187	614.498	131.541	188.661
415	IP6K1	0	3.68523	24.306	38.233	399.002	250.326	69.7581
416	IQGAP3	0	2.57532	9.01509	44.476	151.331	37.7408	49.0157
417	IQSEC3	16.309	24.1093	4.93707	6.4008	67.8036	16.6033	27.583
418	IRAK4	0	12.9384	3.6952	4.2715	65.1542	41.1461	14.5618
419	IRF2BPL	3.35765	23.9991	5.44353	12.769	283.307	206.599	91.4656
420	IRS1	0	7.681	5.67367	74.63	519.963	177.923	122.082
421	IRX1	0	2.00872	27.2415	69.481	121.968	11.8736	29.4286
422	ITGA1	0	6.99931	3.97312	7.3562	65.1921	21.1324	22.2308
423	ITGA4	0	3.0429	9.35561	28.075	94.0415	20.403	20.8418
424	ITGA7	0	6.01837	2.92912	13.322	127.367	67.6249	26.2966
425	ITGAV	0	11.4478	2.23801	80.027	1002.6	280.416	257.25
426	ITGB1BP1	0	8.74529	3.03684	9.7698	159.523	146.195	31.3832
427	ITPRIPL2	0	7.21294	5.77275	16.547	125.908	38.719	32.6392
428	JAM3	0	13.7348	2.61429	36.319	701.393	319.748	141.303
429	JPH2	0	8.00587	4.35443	3.7366	25.8475	4.13043	7.10904
430	KAT8	0	11.4097	17.5464	3.5251	83.8435	80.8131	12.9033
431	KCNA5	11.9336	18.3223	10.801	18.647	120.138	110.093	49.7708
432	KCNH2	0	19.9855	7.58999	5.2351	145.291	99.5563	47.7277
433	KCNJ8	0	10.1703	4.94251	5.01	40.9884	20.405	13.178
434	KCNQ2	0	12.6935	13.1584	25.625	400.49	313.339	92.121
435	KCTD13	11.6921	23.9995	7.99464	9.8632	157.57	90.236	63.9906
436	KCTD17	0	5.58773	22.2982	10.723	106.314	102.389	17.9805
437	KDM6B	0	19.9937	3.98779	17.036	414.919	249.317	99.7001
438	KHDRBS1	0	2.56867	3.12533	309.29	1702.24	1093.88	288.309
439	KHNYN	0	6.40136	8.0606	13.877	208.855	134.856	64.7002
440	KIAA0430	0	13.9962	2.38577	11.044	341.535	261.391	41.8222
441	KIAA0930	9.27333	29.434	2.56098	16.253	553.404	369.092	112.978
442	KIAA1217	0	3.61573	4.42596	53.204	296.566	31.2435	103.72
443	KIAA1456	0	15.5673	2.9891	7.9996	120.915	61.7729	33.8784
444	KIAA1737	0	27.9845	2.00435	9.1534	444.744	353.278	85.6125
445	KIF1A	9.31072	25.5605	2.43076	85.065	1890.91	949.325	631.946
446	KIRREL	0	6.59729	3.50877	23.596	208.849	69.1266	53.5475
447	KLC1	10.8275	23.6341	2.74784	116.1	1977.81	1323.03	721.035
448	KLF13	5.94061	14.0131	3.97424	29.231	379.529	192.784	73.3428
449	KLF3	0	4.24837	7.4521	50.609	264.33	202.041	52.1629
450	KLHDC8A	2.10465	5.21971	13.2708	93.943	434.224	192.328	122.541
451	KLHL24	0	14.7354	3.38912	38.164	630.552	389.372	152.113
452	KLHL29	17.0685	26.0208	2.47941	14.592	167.784	50.6292	56.023
453	KLHL5	3.96624	6.46827	5.03622	211.25	788.273	573.221	160.029
454	KREMEN1	0	13.8567	6.15211	2.405	53.5256	44.7488	9.85983
455	L3MBTL3	0	19.9937	2.00917	3.4933	170.19	131.577	20.2001
456	LAMA4	0	8.00584	5.04899	17.611	111.925	68.6921	33.7549
457	LAMB2	0	6.82181	3.93744	19.814	359.802	248.471	89.6733
458	LATS2	0	7.00977	4.82732	21.049	259.688	81.0181	68.8107
459	LEPRE1	0	7.31524	3.82278	18.959	330.895	198.373	84.2201
460	LEPREL1	0	7.98821	4.69852	25.035	278.676	40.2121	87.9381
461	LGMN	0	4.9933	2.01129	28.261	349.816	186.423	80.5276
462	LGR5	0	7.56591	8.35243	3.5599	21.4237	3.44087	7.20266
463	LHX9	7.12956	14.5483	4.55735	5.0944	36.5565	13.972	11.8652
464	LIMS2	0	7.79933	2.92447	2.9997	23.7906	4.00809	7.26635
465	LIPG	0	10.759	3.20017	19.032	195.381	95.9721	43.8007
466	LIX1	0	2.85488	4.52704	252.57	962.589	170.169	298.007
467	LMCD1	3.60865	6.45808	7.29809	26.253	63.4128	30.1098	17.5892
468	LMNA	0	9.19938	3.29446	25.928	296.498	168.704	58.6195
469	LMTK3	11.5534	25.6716	2.34465	32.436	474.204	226.828	188.143
470	LOXL2	0	7.98828	3.0166	18.704	292.118	59.7498	100.928
471	LPCAT2	0	8.00335	2.1427	4.6835	58.4776	47.9001	15.2546
472	LPPR2	17.1989	24.6333	3.38283	74.164	645.695	159.638	272.268
473	LPPR3	0	24.4404	3.79935	8.907	249.845	191.53	72.1561
474	LRAT	4.10653	19.9902	5.07032	2.7101	65.4223	32.0432	16.8695
475	LRIG3	0	4.0145	6.32592	30.742	153.04	29.0049	46.2236
476	LRP5	2.74239	6.67168	12.3609	36.061	242.548	141.92	47.9843
477	LRP8	5.64563	19.9855	8.00594	13.269	388.645	312.662	85.3545
478	LRPAP1	0	8.73109	4.76976	17.285	409.648	322.954	44.0772
479	LRRC1	0	7.69317	2.88888	4.3856	67.6835	25.1224	20.2099
480	LRRC16B	7.69658	24.4734	2.70567	7.8465	139.415	90.0174	55.8483
481	LRRC17	0	16.2226	4.97738	3.5859	79.403	47.165	16.1631
482	LRRC27	0	14.0131	15.9757	6.3547	142.521	108.674	41.8147
483	LRRC7	17.093	31.1942	2.80713	5.0998	92.8902	7.45444	35.5169
484	LYSMD4	0	18.9828	5.64478	1.0326	38.3637	28.7985	5.58177
485	MAGED1	0	22.0014	4.62055	48.25	1792.58	1486.38	348.617
486	MAGED2	0	14.0131	12.0514	96.354	2096.51	2020.22	500.742
487	MAN1A1	0	8.87085	3.63703	4.5517	44.8954	32.8976	10.3092
488	MAP3K13	0	20.0961	2.252	10.365	195.061	114.043	63.6822
489	MAPK8IP2	5.26987	23.5041	6.26893	13.396	246.324	173.214	98.1087
490	MAPRE3	14.8119	24.395	4.65567	42.63	496.118	232.583	196.1
491	MAPT	15.2808	29.0655	2.92928	117.98	1760.1	454.071	765.349
492	MARCKS	0	17.2275	4.7638	366.08	7169.15	5765.29	2020.11
493	MASP1	11.8554	19.9857	3.99568	18.783	158.824	46.645	62.9904
494	MAT2B	2.41125	13.3402	6.07658	64.415	729.457	177.262	187.456
495	MAX	9.00363	26.7772	3.88889	5.0474	167.6	126.528	28.1844
496	MAZ	0	11.237	2.2179	64.863	1314.71	1111.94	198.788
497	MBNL2	0	8.8153	4.43361	6.5394	54.4611	25.8354	13.6177
498	MCFD2	0	5.04467	8.47514	19.917	443.686	431.979	24.8821
499	MCHR1	17.5	25.8894	2.12676	7.1636	66.7857	10.4915	22.2921
500	MCPH1	0	25.31	13.7217	2.2834	139.341	110.439	17.4173
501	MDGA1	0	13.9961	5.23282	9.335	121.223	115.31	45.045
502	MED19	0	23.3171	8.67799	1.9997	68.3652	51.7969	14.881
503	MEGF6	0	6.96379	7.04075	9.0287	91.9777	24.0131	24.0581
504	MEIS1	0	22.0067	3.33452	27.595	612.611	478.137	205.657
505	MEIS3	0	21.15	3.70826	38.385	775.192	462.382	248.639
506	MESDC1	0	5.12266	3.62834	35.662	334.172	252.341	54.5793
507	METRNL	0	8.89137	2.41029	13.274	153.623	87.781	34.4704
508	METTL9	0	10.9908	8.99527	162.95	2481.04	1903.22	474.329
509	MFAP5	4.91818	7.19486	4.24115	15.361	32.121	2.84518	8.25392
510	MFNG	0	14.0131	7.15715	2.7048	37.9839	11.5565	9.22819
511	MGAT5B	9.38728	20.6147	6.52854	12.263	168.856	114.98	65.4955
512	MID1	4.84709	6.16378	7.02647	172.14	422.659	162.211	111.68
513	MITF	0	17.9918	3.77794	2.3418	35.4486	12.0631	11.9266
514	MLC1	13.8237	20.9893	5.88654	45.605	578.504	210.881	183.078
515	MLLT11	7.42168	22.6895	13.8124	270.51	4670.08	3462.94	1765.49
516	MMP15	8.52506	20.4909	5.87041	27.672	358.15	281.481	118.986
517	MMP2	0	8.0032	2.34174	19.635	284.811	128.059	78.4702
518	MPPED2	3.57671	17.4802	4.59599	19.755	274.146	136.308	71.1223
519	MRAS	0	25.9972	2.868	6.7596	565.955	288.678	191.723
520	MRPL53	0	10.2251	14.4708	10.609	148.14	114.878	28.2701
521	MRVI1	0	10.3957	5.53667	3.4217	42.7727	12.6621	11.5404
522	MSL3	0	7.16821	3.96211	10.361	174.063	146.051	19.0868
523	MSRB3	0	6.34844	5.04357	25.676	136.727	19.8382	45.2214
524	MTMR10	0	8.68171	4.33841	7.8488	142.149	90.1894	30.0883
525	MTUS1	5.60478	25.4825	11.4856	10.137	201.932	128.065	75.1822
526	MVK	0	10.1067	17.2894	6.0207	118.891	115.047	21.226
527	MXD4	0	20.2625	4.95229	6.6606	282.062	188.846	50.2766
528	MXRA8	0	6.01834	3.97834	6.1103	36.4469	8.57882	11.2266
529	MYO1C	0	7.04277	4.17025	27.822	339.982	59.4724	100.514
530	MYO9B	0	2.45876	11.4701	49.18	278.486	149.684	53.8326
531	MYT1L	15.3656	30.0052	5.98213	39.325	602.273	129.851	230.249
532	NACAD	10.454	23.1702	3.42233	25.253	365.364	238.442	135.124
533	NANOS1	15.0858	18.2411	4.49493	37.05	144.703	112.178	45.0814
534	NAP1L3	13.0692	29.4064	7.37164	98.547	1732.62	616.886	621.103
535	NAP1L5	10.6685	27.9844	3.49057	14.168	285.176	143.603	113.66
536	NARF	0	18.0021	6.65015	19.098	502.277	327.455	97.342
537	NCKAP5	0	11.9859	4.29186	3.5399	46.6411	44.2512	14.0039
538	NDNF	0	9.97176	4.982	6.4091	63.7877	29.7209	15.8082
539	NDST4	0	11.6216	10.2849	6.5222	60.6668	18.3615	18.5734
540	NDUFA5	4.60638	27.9842	9.10188	29.407	1009.67	715.828	275.553
541	NDUFC2	0	17.5013	12.4876	38.166	1073.61	969.375	225.601
542	NEBL	0	11.0195	2.98487	23.119	298.47	175.8	68.5276
543	NEDD1	0	2.992	11.0126	67.07	360.202	202.527	92.9013
544	NEDD9	4.57954	6.28003	5.01096	134.9	282.4	53.2923	79.6234
545	NEK6	4.67295	6.68482	6.04345	139.27	402.061	114.145	106.851
546	NEK7	0	14.0131	3.17033	9.1842	157.507	77.8086	30.3487
547	NES	0	6.9387	5.46101	866.09	6581.13	1599.37	1711.83
548	NEUROD1	6.70253	13.499	3.63525	13.284	85.9815	19.1823	21.1841
549	NEUROD4	7.16431	10.6166	5.85179	35.399	124.611	12.986	36.5521
550	NEUROG2	0	14.0131	2.64227	6.9578	82.4311	19.0167	25.5333
551	NEXN	0	6.79231	4.47125	44.921	314.283	31.1156	98.1675
552	NFKB1	0	7.01024	4.9795	6.634	64.5055	26.3633	13.9018
553	NFKB2	0	7.98831	4.00533	9.2278	112.316	47.9194	33.0287
554	NGRN	11.0086	22.9312	14.0153	29.92	701.271	515.48	200.106
555	NHLH1	7.14263	12.7195	6.32035	22.068	120.446	16.7323	36.0746
556	NHLH2	7.42237	16.8532	3.15568	61.855	541.873	224.661	163.034
557	NICN1	0	22.0066	7.11341	3.7908	115.686	97.4151	32.2685
558	NIN	0	3.17541	10.1621	134.44	498.038	307.723	133.267
559	NIPSNAP3B	0	27.4992	10.0631	1.2605	32.8115	21.1625	11.519
560	NISCH	0	2.13487	25.4806	78.341	367.33	268.425	58.5588
561	NKAIN4	7.50743	14.0129	14.0032	44.543	335.407	139.07	83.2679
562	NKX2-1	0	8.09089	13.9004	3.4675	22.7454	14.7083	7.10518
563	NKX2-2	0	22.0067	3.04873	3.9606	82.7466	43.105	26.2987
564	NKX6-1	0	18.0021	5.7932	1.1705	19.3737	5.60154	5.53949
565	NKX6-2	0	22.0066	4.60873	1.7463	34.2309	25.6514	13.0037
566	NMT2	0	4.94281	3.47567	18.341	140.493	132.341	22.8108
567	NNAT	8.25086	26.624	3.84137	453.18	8759.67	5120.42	3264.46
568	NOTCH2NL	0	5.46263	3.56889	7.1399	48.4152	30.5611	12.4465
569	NOTCH3	0	2.38752	7.29874	158.29	535.126	216.222	167.588
570	NOTCH4	0	22.0067	5.67897	2.1132	49.0481	26.3619	13.8183
571	NPM2	18.6924	28.7731	3.22202	3.4676	34.0809	3.05119	13.1412
572	NPPB	0	9.82647	2.12214	8.0338	65.0215	7.16388	20.0047
573	NPRL2	0	14.291	18.4759	3.0086	68.0352	65.7622	14.7659
574	NTRK1	9.24588	14.013	3.97173	7.2079	36.7565	1.77225	9.14185
575	NUDT16L1	4.23436	19.2926	7.62693	6.4072	176.151	124.598	27.455
576	NUMBL	0	14.0131	15.2506	6.8825	145.546	132.777	37.8486
577	NXN	0	8.06504	2.62535	43.306	639.977	388.652	152.289
578	NYAP1	10.5701	23.9991	3.28064	17.876	280.102	168.456	119.264
579	OAF	0	7.9866	7.84235	1.617	17.1265	4.36144	4.41038
580	ODF2	0	4.19899	9.05947	59.244	306.994	201.321	70.8918
581	OLFM2	3.62967	18.904	10.3246	23.251	914.065	365.605	348.09
582	OLFML2B	0	7.98836	5.57645	6.2558	71.7719	30.6208	15.2339
583	ORAI2	0	6.28127	2.462	28.716	284.135	211.305	56.4952
584	OSBPL3	4.47438	6.10326	2.7908	70.143	180.376	63.5068	54.5526
585	OTUB2	0	26.8029	3.18611	0.86302	45.7613	33.6577	6.98904
586	OVCA2	0	25.9973	2.30422	1.3064	55.7421	34.842	10.4244
587	P2RX3	0	16.5638	2.72353	3.0438	43.9225	9.08499	13.1828
588	P4HA2	5.81597	8.72435	2.96307	31.8	99.9168	35.7399	22.8628
589	P4HTM	0	14.1324	15.1248	10.799	218.927	171.784	68.168
590	PAK2	0	17.6289	5.45039	43.734	1120.57	787.183	219.132
591	PALM	0	23.9996	3.80086	23.862	582.099	361.743	182.716
592	PAQR4	0	22.1114	4.17936	12.102	400.148	351.562	93.4564
593	PAQR6	11.6897	18.0021	11.0385	5.2042	35.4148	28.3	14.1183
594	PARP4	0	6.51102	7.98628	21.825	321.635	154.503	102.458
595	PARVA	0	7.01109	4.09817	28.483	247.238	104.792	52.5851
596	PBK	6.77752	8.88163	4.52344	170.31	459.937	87.6263	126.323
597	PCDHB10	0	19.9937	5.90248	5.6187	132.233	117.986	39.4885
598	PCDHB16	5.89208	17.9917	3.45036	6.0934	105.162	62.2253	19.4892
599	PCDHB3	0	28.0037	2.00137	0.95956	28.6916	15.2668	8.3955
600	PCDHB9	0	14.0131	12.7196	2.1113	36.5435	34.2411	11.1482
601	PCGF5	0	8.00529	5.39012	34.59	246.556	128.265	62.031
602	PCIF1	0	9.0894	16.9156	16.298	212.987	180.329	39.7049
603	PCSK2	6.79355	15.7734	7.43382	9.7521	105.573	74.2213	43.5685
604	PDDC1	0	11.4534	15.6824	16.567	291.098	273.973	69.5989
605	PDE3B	0	6.01824	5.67094	10.502	140.033	58.5506	36.3776
606	PDE9A	0	19.985	5.29858	7.1362	254.273	168.791	41.4511
607	PDGFB	0	7.98947	4.00384	4.4724	31.0968	22.1463	11.4692
608	PDIK1L	0	27.9844	2.00476	8.6722	433.873	196.839	138.337
609	PDLIM3	4.66001	15.9891	4.59728	45.221	527.276	228.58	144.735
610	PDZD4	15.5538	24.21	4.14267	111.07	1314.91	511.548	531.764
611	PELO	3.55107	6.40328	6.42968	19.694	111.612	71.8417	13.6758
612	PEX16	0	23.999	3.08394	4.7252	190.103	161.717	39.027
613	PEX5	8.82847	23.9994	2.00552	14.719	349.927	261.504	68.6194
614	PFKM	0	19.7678	3.78811	16.466	720.781	594.346	97.7979
615	PGBD5	6.54181	20.9613	3.33361	9.1742	142.563	113.344	50.0213
616	PGF	0	7.00988	2.02168	3.8653	33.3781	17.2921	8.55334
617	PGPEP1	3.47185	10.0319	3.73155	18.688	130.762	51.2447	30.1254
618	PHACTR1	8.75882	22.778	2.14178	5.321	87.0901	61.9081	32.3526
619	PHACTR3	8.66861	20.5857	2.01717	18.082	221.272	175.801	97.2759
620	PHF19	0	8.34203	3.65125	7.408	81.0792	32.4641	21.8379
621	PHF21B	7.53209	18.8081	2.31552	94.781	1143.65	272.098	350.636
622	PHF6	0	3.54998	2.24344	454.04	2293.96	1179.27	472.385
623	PHLDB1	0	6.74621	6.44653	30.713	391.584	372.384	68.6107
624	PHOX2B	0	8.00322	10.002	3.368	22.167	8.73296	7.51451
625	PI4KB	0	22.6371	4.18682	4.47	250.786	215.054	31.5961
626	PIGH	0	14.0132	15.9298	4.8122	82.3278	76.7197	22.6713
627	PIK3C2B	0	3.50896	18.4938	163.71	533.787	300.348	98.2705
628	PISD	0	24.3621	5.6268	4.0424	166.039	141.733	33.1242
629	PITPNM1	0	7.21437	4.64011	27.178	226.265	220.654	57.6566
630	PKN3	0	5.62764	2.182	17.541	122.155	26.515	41.694
631	PKNOX1	4.20365	18.6472	11.3579	11.418	201.325	177.996	54.4266
632	PLD5	0	2.00329	9.99003	15.92	40.9551	22.0649	11.4014
633	PLEKHA2	0	12.9068	5.04874	10.443	115.302	43.8839	29.5762
634	PLEKHA6	8.7596	14.3405	6.87611	40.587	247.386	167.401	84.4311
635	PLEKHA7	0	1.99087	12.0274	38.559	92.3998	55.1069	24.51
636	PLEKHG3	0	2.74255	9.21408	62.031	248.976	61.7194	68.6399
637	PLEKHH3	0	19.4436	8.57247	2.7693	60.2657	36.3699	15.7411
638	PLIN3	0	8.83858	4.01229	18.775	416.693	213.44	127.157
639	PM20D2	0	9.29255	2.23951	53.472	693.193	339.222	126.424
640	PMP2	15.595	31.598	5.67021	14.66	243.034	48.0252	86.9808
641	PNMAL1	0	4.39844	23.2175	74.758	1066.34	556.601	283.42
642	PODXL2	0	24.746	2.71927	19.504	1143.13	566.72	415.99
643	POFUT1	0	2.99041	10.6441	25.722	208.868	108.245	36.2341
644	POLR2J3	0	22.2835	5.73285	4.6605	150.248	123.45	34.3938
645	POLR3GL	0	8.13656	3.41386	19.624	282.997	168.143	76.3307
646	POU2F2	0	18.5746	2.44583	10.218	156.938	99.0352	58.7362
647	POU3F4	5.68319	9.97164	11.1123	21.961	98.7223	33.6788	33.4937
648	POU4F1	10.0267	23.9991	2.52798	2.9639	45.8721	14.774	13.3635
649	POU6F1	12.8256	24.0045	2.35036	7.9782	125.145	51.8327	49.4421
650	POU6F2	11.5911	18.9914	3.01147	3.5338	25.2064	17.2193	9.36482
651	PPP1R15A	0	20.659	5.80004	17.302	760.542	604.073	219.596
652	PPP1R15B	0	14.0131	7.37575	10.255	359.444	339.323	56.7164
653	PPP1R16A	0	12.0057	16.5166	3.1668	55.1888	49.8297	11.8223
654	PPP1R17	0	2.00338	16.7028	86.876	192.631	39.9924	47.3978
655	PPP1R2	0	24.0045	11.1399	11.38	409.167	328.618	106.149
656	PPP1R3F	0	14.0131	14.591	4.4761	102.16	81.3981	28.4526
657	PPP2R2D	2.97349	23.4149	4.96977	5.5448	169.62	120.276	35.9549
658	PPP2R5B	6.5573	23.3387	5.6667	13.167	309.241	163.794	116.006
659	PPP4R1	0	2.05421	10.8205	99.114	501.859	392.966	79.6264
660	PQLC1	0	23.594	6.39482	3.7768	130.078	109.105	32.2156
661	PRADC1	0	14.0131	5.97276	5.2972	75.157	43.3352	20.0291
662	PRAF2	0	14.0131	17.2988	14.064	267.555	172.573	65.8147
663	PRC1	0	7.49599	6.52141	54.423	622.864	283.149	189.504
664	PRDM8	6.51215	14.2615	2.44672	16.641	129.996	82.5152	54.1869
665	PRDX5	0	23.999	6.00411	39.941	1605.54	1365.61	325.809
666	PRDX6	0	4.99365	3.01379	136.5	1729.18	672.572	533.684
667	PRPSAP2	0	25.5879	4.4151	7.1942	317.695	222.717	55.768
668	PRR11	0	3.43431	4.10387	73.107	428.049	173.792	137.91
669	PRR24	0	18.2252	11.7637	2.0675	36.7874	34.7004	13.5665
670	PSMF1	0	26.0223	2.84545	3.8022	290.254	244.25	30.5309
671	PTBP2	7.95647	16.7483	3.38652	88.629	1534.95	972.626	319.553
672	PTOV1	0	8.05404	17.5195	71.357	1046	777.895	233.418
673	PTPRN2	0	26.9204	2.07966	23.065	612.144	416.986	209.714
674	PTPRS	0	3.24135	22.4389	310.5	1201.81	1173.17	236.392
675	PTRF	0	7.99116	3.99856	25.647	276.755	25.1316	85.1627
676	PXMP2	0	14.0131	6.89126	6.546	111.977	71.199	24.6043
677	QKI	0	14.2277	3.84139	214.63	3990.05	2063.66	720.097
678	R3HCC1	0	12.6045	14.6642	24.428	440.283	334.648	83.6908
679	RAB11B	0	26.6675	3.32134	16.388	631.131	491.029	160.698
680	RAB11FIP3	0	2.44464	24.242	75.339	309.71	304.43	48.5777
681	RAB18	4.9994	25.4764	11.4638	27.227	922.812	635.247	235.54
682	RAB2B	0	14.0131	7.97805	13.267	214.023	175.449	57.1429
683	RAB32	0	9.04328	3.0415	5.4602	52.9437	25.4843	12.3393
684	RAB3A	15.2141	24.0667	4.49431	76.156	789.93	327.624	356.988
685	RAB40B	0	11.3568	18.6463	5.1138	84.9877	78.2084	18.0475
686	RAB4B	0	23.999	5.9898	5.9039	150.522	101.358	45.8368
687	RAB5B	0	13.9961	7.69504	23.811	620.656	502.521	92.4883
688	RAB9B	0	31.9991	5.97905	6.2499	191.276	103.733	72.8764
689	RACGAP1	0	2.01995	6.44299	76.654	440.159	237.948	131.265
690	RAI1	0	5.55156	2.17488	25.663	180.91	142.464	48.8129
691	RAI14	0	7.00982	5.73571	100.78	1043.42	403.171	271.663
692	RAI2	11.3384	21.9826	4.12179	10.251	109.643	68.7351	42.3008
693	RALGAPA2	0	2.55966	15.5939	47.068	184.589	125.094	26.1761
694	RALGPS2	0	6.11089	7.27552	40.889	673.32	356.229	161.784
695	RARA	0	13.0628	12.1649	8.6148	131.605	85.0268	29.8044
696	RASA3	0	6.01834	6.86333	14.227	159.832	100.727	25.4716
697	RASSF1	0	15.2325	13.1219	6.1421	155.695	152.367	34.647
698	RASSF8	0	3.02301	9.31249	47.163	253.559	135.495	57.2112
699	RBKS	0	3.58548	30.4158	4.0375	21.2824	6.41963	4.70378
700	RBM20	0	7.00061	5.74453	2.6798	16.6744	9.76534	4.77521
701	RBM22	0	10.8055	6.63903	13.359	308.565	304.67	47.3484
702	RBM24	0	8.24182	2.02142	56.914	240.569	102.58	69.0376
703	RBMS2	0	9.70135	2.28844	11.484	162.484	85.204	28.7847
704	RELA	0	8.76716	2.0017	12.425	156.059	134.493	29.1229
705	REM2	7.77191	18.002	7.12289	9.5238	109.205	60.2611	37.1266
706	RGAG4	0	21.3577	2.61538	10.585	216.24	166.262	75.9484
707	RGMB	11.1502	19.1959	2.79531	111.4	1233.8	618.21	279.539
708	RHBDD2	0	8.28558	21.7033	19.976	264.962	208.661	71.5199
709	RHBDF1	0	7.54657	3.67521	4.0639	47.4888	13.2202	13.8229
710	RHBDL3	7.56383	10.5184	7.11842	133.46	374.728	77.3372	101.113
711	RHOB	0	7.6356	3.22792	99.749	717.011	500.106	180.308
712	RHOBTB1	0	6.06294	4.25717	27.234	227.357	145.931	48.454
713	RHOBTB3	5.48146	15.1996	3.1993	52.694	520.701	303.767	170.321
714	RILPL1	0	6.998	6.76516	12.481	103.931	77.5693	20.5989
715	RIMKLA	6.4051	31.1189	3.49277	7.2612	186.954	98.3379	59.9299
716	RING1	0	6.17069	23.4771	6.6522	85.4301	73.5157	10.1148
717	RNASEK	0	23.5077	3.46531	17.222	541.531	421.533	132.738
718	RND3	0	22.3013	2.58874	60.337	1176.12	687.628	419.923
719	RNF113A	2.40269	14.0131	13.1103	13.611	182.483	178.665	55.977
720	RNF150	0	15.6992	6.30344	2.5557	49.5705	48.7525	14.7865
721	RNF19B	15.8289	23.9996	8.35842	17.097	225.19	107.523	69.1539
722	RNF2	0	25.9972	10.0222	5.0757	346.899	255.581	43.2773
723	RNF5	0	14.1346	6.28642	25.648	566.899	414.746	98.5491
724	RNF7	0	12.4509	2.72439	20.116	525.519	411.121	60.0658
725	RPAIN	6.49509	15.7616	17.5142	39.823	658.048	509.023	139.361
726	RPP25	16.4187	26.9608	3.02804	9.4752	122.212	53.6418	33.4882
727	RTN1	12.603	27.9844	2.00443	299.56	5007.94	2014.56	2099.3
728	RUFY2	0	34.4257	3.18868	6.3244	256.233	154.962	72.0068
729	RUNDC3A	9.09485	21.1231	5.7355	47.823	612.926	435.562	275.832
730	RUSC2	0	23.2701	5.11899	9.3907	433.167	203.146	170.794
731	RXRB	0	24.6204	2.14549	4.0926	141.926	104.138	31.9793
732	S1PR3	0	3.70744	10.9225	25.875	118.74	42.1059	30.6755
733	SALL1	0	2.70524	15.2793	218.98	734.111	328.991	178.06
734	SAMD4A	0	7.0006	4.99277	10.737	68.9189	48.8444	18.885
735	SAT1	6.67478	10.7204	5.28516	109.7	589.4	384.752	143.095
736	SAT2	0	14.2021	11.7986	34.616	539.224	506.781	167.034
737	SATB1	0	14.0131	4.42969	16.825	298.387	176.044	63.8099
738	SATB2	0	3.44186	12.516	14.561	56.4692	29.8237	17.8134
739	SAYSD1	0	15.4721	10.5286	2.35	58.1998	46.6993	10.657
740	SCAPER	0	31.0286	5.37863	7.9203	253.691	149.635	90.7758
741	SCG5	0	27.9844	4.00974	14.928	907.878	423.079	331.712
742	SCGN	0	12.0057	4.26341	3.3314	30.3879	10.4416	10.6646
743	SCRT1	0	19.0719	2.58245	7.77	117.685	68.2891	45.6085
744	SCRT2	11.3424	20.2743	2.50868	17.887	169.434	65.1195	61.7061
745	SCUBE1	0	7.23047	20.0819	20.024	117.398	78.4314	36.3461
746	SDC1	0	3.08453	3.4621	82.005	459.146	154.936	123.313
747	SDC2	0	7.75241	3.65227	152.34	1279.29	245.947	374.586
748	SDCBP	0	8.45233	4.21396	69.444	1009.25	699.819	157.424
749	SDR39U1	0	11.0106	16.0593	6.5397	107.546	102.78	25.6523
750	SEC11C	2.46762	21.9828	8.00598	63.47	1515.86	1024.59	512.916
751	SEC61A2	11.5368	26.0073	7.91757	13.708	416.669	246.529	106.165
752	SENP7	0	14.3409	7.67096	12.334	365.168	215.63	106.579
753	2020-09-10	0	3.57288	3.06373	65.258	460.432	170.198	145.191
754	2020-09-11	0	2.9096	6.30359	484.68	1977.82	1345.33	429.132
755	2020-09-05	16.1694	23.999	2.71645	75.747	782.679	327.651	330.395
756	SERP2	0	27.1598	3.80543	9.13	233.728	152.327	86.5603
757	SERPINE1	4.78736	6.99958	2.99705	119.55	263.896	21.8785	88.7824
758	SERTAD2	0	3.42266	8.20085	27.647	111.57	73.6409	26.7201
759	SETD7	0	6.16719	6.62774	14.446	101.754	90.4184	23.1397
760	SETD8	0	7.29024	5.33713	14.385	154.652	133.496	26.9781
761	SEZ6L	21.1278	30.8192	4.43006	87.975	1031.12	108.817	426.296
762	SEZ6L2	8.79359	23.9998	2.541	36.79	654.173	422.175	237.217
763	SGCD	0	32.013	4.95169	0.72211	44.5508	11.3711	10.7193
764	SH3BGRL	0	13.6361	5.87403	34.386	572.618	286.57	108.068
765	SHC2	0	13.2566	7.27761	20.299	236.597	172.461	79.5737
766	SHD	7.88893	15.7935	3.95604	16.893	134.276	70.6897	48.4243
767	SHROOM3	0	7.00981	3.40862	71.248	652.649	89.1228	206.519
768	SIK2	0	3.24683	8.38414	39.751	200.481	163.508	30.3022
769	SIM1	0	16.0001	5.99124	1.8699	23.7344	16.2503	9.27881
770	SIN3B	11.333	26.0224	3.08811	10.323	226.054	143.154	50.5819
771	SIRT3	0	9.20988	22.5017	7.8516	129.324	111.904	19.0769
772	SIRT6	0	22.0067	3.99409	3.0375	111.992	91.6105	21.7961
773	SLC12A4	4.51354	7.00979	6.17417	40.293	122.59	53.0026	28.9637
774	SLC16A14	0	21.0061	12.9778	6.4316	277.539	129.031	93.9155
775	SLC16A2	0	2.4689	33.1574	114.23	341.992	195.318	64.5356
776	SLC17A6	9.57279	13.9963	22.025	50.656	430.168	220.251	133.965
777	SLC17A8	0	20.5667	11.3234	1.8085	28.6852	17.6256	11.9028
778	SLC1A1	16.7389	26.1161	10.0997	14.768	147.406	28.8129	56.3404
779	SLC1A4	0	27.5374	4.04785	4.8067	446.565	102.213	162.003
780	SLC20A2	0	4.9002	5.09115	28.514	315.896	184.132	63.1699
781	SLC25A14	7.99876	26.4295	3.55948	10.297	265.231	180.023	82.0099
782	SLC29A4	0	9.63175	17.6772	9.8687	151.943	120.948	41.5203
783	SLC35D2	0	10.005	5.4633	11.272	151.174	40.5875	45.2649
784	SLC35E2B	0	2.99034	19.6521	101.45	795.47	453.622	173.53
785	SLC41A3	0	8.73827	17.2667	12.627	186.826	160.438	43.8301
786	SLC7A5	2.35429	7.00981	5.16604	75.796	526.384	177.947	111.039
787	SLFN12	4.35264	7.32975	5.95586	15.71	43.4804	5.3279	11.77
788	SMAD3	0	5.71965	6.22875	55.105	361.294	107.507	109.697
789	SMAD6	0	7.45687	3.28878	3.3411	24.3284	4.28178	7.51852
790	SMPD3	9.19517	18.0666	8.71878	14.038	128.743	126.828	58.7725
791	SNCAIP	0	17.9918	4.2283	8.8303	176.693	124.795	48.972
792	SOCS3	0	6.59384	12.4931	22.795	179.979	99.7583	49.6069
793	SORBS2	4.63787	7.42515	2.13217	233.26	670.43	350.461	175.596
794	SORBS3	0	7.89257	4.54051	10.131	132.55	53.5318	38.8252
795	SOX8	0	17.5008	8.49993	3.3216	76.1464	67.0043	19.6199
796	SOX9	7.041	17.9964	2.65289	19.627	302.196	184.635	74.0336
797	SPARC	5.81964	8.00322	2.66506	1215.8	4687.66	1963.26	1040.5
798	SPIN2B	0	28.0036	6.31162	2.2192	101.419	79.2007	20.7605
799	SPOCK1	0	7.83704	5.18636	68.984	517.54	320.394	122.572
800	SPPL3	14.5586	27.3072	2.68187	20.803	482.547	315.666	80.4454
801	SPRED2	0	2.99038	10.5322	54.293	220.535	60.3324	47.1552
802	SRCIN1	16	24.9668	2.70859	29.288	356.858	155.608	137.623
803	SRGAP2	0	2.36063	9.50712	111.78	369.679	296.525	54.3586
804	SRRM3	4.4098	23.9986	3.39887	2.3891	49.6947	35.344	16.671
805	SRSF8	10.7084	27.2909	4.70417	24.325	583.258	342.366	140.812
806	SSBP2	0	10.0036	27.8625	23.787	386.962	323.89	95.5787
807	SSBP4	0	23.9989	3.58404	6.1219	167.839	105.57	45.5337
808	SSFA2	0	7.00061	5.96518	16.48	307.153	141.601	73.3969
809	SSR2	0	13.2135	3.57845	27.135	609.846	397.54	107.542
810	STK39	6.67894	14.7346	3.93495	72.003	565.383	254.023	154.985
811	STMN3	4.6233	16.0768	11.5916	109.97	1465.57	1235.68	570.548
812	STMN4	8.85432	21.5292	2.654	78.131	1066.74	539.965	401.072
813	STX10	0	7.00983	2.28641	7.7562	102.845	75.0198	16.1812
814	STX1B	17.4705	24.8015	5.20355	30.542	311.797	75.8787	122.779
815	SUGP2	0	2.72996	22.715	83.461	491.731	397.384	64.6315
816	SV2A	12.5449	28.9704	4.65991	63.333	1520.78	560.698	413.748
817	SYNPR	17.8393	32.917	3.07041	10.484	155.136	4.29086	59.4617
818	SYP	13.1029	27.302	4.69332	31.356	594.646	192.563	235.947
819	SYT13	16.5394	29.9557	5.22641	107.99	1518.48	227.299	602.171
820	SYT3	16.2578	26.5485	2.45611	24.669	273.356	66.6314	110.333
821	SYT4	8.30681	30.2031	5.81784	178.11	2577.18	1823.34	1111.4
822	TAB2	0	3.21461	7.62315	64.65	465.746	293.694	94.8877
823	TAGLN3	9.01267	14.0131	4.83271	206.62	1246.51	567.213	402.972
824	TAOK3	4.41805	25.8582	11.7841	10.809	238.847	154.204	86.4009
825	TAX1BP1	4.35191	15.9891	14.0813	23.202	566.769	519.536	93.5809
826	TBC1D24	14.2041	26.4609	5.42605	18.126	335.259	168.64	109.056
827	TBCB	0	18.0008	13.9943	18.813	520.191	396.208	101.02
828	TCEA2	0	9.24213	20.1124	24.103	273.925	257.999	67.6258
829	TCF12	0	2.67599	14.3616	93.143	517.497	452.06	131.214
830	TCTEX1D2	0	6.99926	22.9896	50.623	412.356	385.232	99.5432
831	TEAD3	0	6.75505	2.1305	22.43	169.538	45.9201	51.83
832	TEK	0	2.13301	5.87443	65.634	161.907	24.6672	57.682
833	TERF2	18.8799	23.9996	7.20821	27.379	317.621	176.282	61.2247
834	TET2	0	19.6295	2.63395	10.146	224.293	128.661	57.4255
835	TET3	9.43647	19.9938	2.00904	34.623	572.436	352.56	130.662
836	TEX2	0	2.27166	9.48411	35.761	145.893	87.3688	41.7093
837	TEX9	2.6776	9.16494	6.61228	10.286	68.5639	49.882	17.9417
838	TGFBR1	0	2.99148	2.80493	293.62	1524.83	912.391	441.959
839	THAP3	0	9.97183	13.2766	4.7884	76.454	64.404	19.6642
840	THBS1	0	8.00297	5.2924	122.61	812.874	96.0173	255.42
841	THEM4	0	17.999	20.8615	3.1886	98.3121	79.1765	17.6069
842	THTPA	0	18.0021	6.85023	3.018	94.7984	82.7597	17.85
843	TLE6	0	14.0131	11.9919	2.7738	32.7932	15.3507	10.4198
844	TM7SF3	0	4.51415	4.46505	71.096	564.842	446.206	85.8175
845	TMED10	0	15.2439	19.6119	23.569	1071.53	906.253	95.2204
846	TMED5	0	8.26299	3.35079	16.796	253.589	236.257	38.9829
847	TMEFF2	16.8145	26.0224	3.96621	24.948	271.809	71.4644	105.3
848	TMEM127	10.1215	26.0223	6.24633	5.7216	178.895	120.295	36.905
849	TMEM18	0	14.6916	19.8248	2.8927	102.308	90.8268	12.5613
850	TMEM184A	0	23.9996	11.0354	0.76086	24.3074	13.6549	5.46067
851	TMEM196	11.3577	23.9987	3.99262	22.008	354.103	160.491	144.736
852	TMEM198	0	21.6141	5.08667	3.009	61.5817	47.6959	22.0008
853	TMEM199	8.00592	26.0151	3.97383	3.2448	121.091	85.7998	18.3954
854	TMEM222	0	23.999	3.29114	3.8499	152.232	128.052	30.9481
855	TMEM242	0	35.3625	3.7631	3.5617	214.59	156.98	40.1146
856	TMEM59	6.74505	10.2514	15.4423	217.22	1132.11	998.044	282.672
857	TMEM63B	17.4766	24.2453	8.16562	33.39	399.049	181.63	134.947
858	TMSB10	0	24.1775	6.40628	268.61	6758.93	5117.56	2427.15
859	TMSB4X	2.74552	9.02418	2.96554	2548.9	17249.5	12043.5	3852.79
860	TMTC1	0	6.57678	4.67826	7.7261	112.111	48.0698	33.725
861	TMTC2	0	17.7704	4.0277	11.968	208.297	96.2863	59.8265
862	TMX4	0	21.6149	14.4059	16.318	817.137	438.987	253.241
863	TNFAIP2	3.37609	7.00986	3.76227	24.424	94.7842	26.8888	23.21
864	TNFAIP3	0	3.51428	9.46748	6.1052	22.9334	5.56398	7.18461
865	TNFRSF10B	0	7.0639	2.93272	47.22	464.031	179.099	106.725
866	TOLLIP	0	27.2364	2.75236	6.3404	284.654	226.799	62.4794
867	TOM1L2	14.8226	24.7251	2.72783	13.295	184.611	98.147	65.628
868	TOR2A	0	11.3522	10.6372	4.9328	76.7468	54.8833	14.5553
869	TOX	5.73335	14.8421	3.9016	118.13	1015.49	494.499	305.868
870	TPD52	8.33758	14.8803	3.10447	27.62	220.674	80.7599	44.2703
871	TPM1	0	7.0006	4.60264	371.44	4353.62	732.37	1342.54
872	TPM4	0	2.98179	9.44065	853.7	4706.51	2032.73	1272.87
873	TPPP3	5.79536	10.3285	9.65741	105.07	493.182	184.396	149.741
874	TPRG1L	6.95452	19.9845	9.93561	5.8198	224.775	184.917	34.6833
875	TRAFD1	0	20.4388	2.47219	6.4038	342.776	297.728	40.5148
876	TRAM2	0	3.27923	5.46166	27.25	140.617	42.917	37.6042
877	TRAPPC3	2.45571	22.5172	7.51436	12.794	378.848	275.711	79.7552
878	TRAPPC9	0	24.0066	3.17661	7.9988	284.282	194.865	81.6353
879	TRIB2	0	21.2432	3.47926	31.772	973.309	735.133	285.256
880	TRPT1	0	14.0131	5.99581	4.5184	74.4296	42.786	17.0445
881	TSHZ3	0	20.0137	7.97759	1.7048	42.3479	35.042	13.7088
882	TSPAN13	7.98779	27.2591	4.07262	96.317	2247.62	1370.45	791.187
883	TSPAN14	0	2.99041	14.9944	102.73	661.729	560.876	77.443
884	TTC28	0	3.06239	18.9404	70.223	311.201	212.095	62.219
885	TTC5	0	25.3419	4.14352	4.2033	164.045	134.278	35.599
886	TTC7A	0	6.01964	2.07449	8.6955	105.843	40.9847	23.9264
887	TTLL1	0	26.0222	5.03092	17.875	175.26	138.248	43.091
888	TTYH1	0	10.7831	19.2058	114.49	1780.83	855.822	446.438
889	TUBB3	5.41199	21.0969	5.09047	694.63	11342.1	5350.1	3805.91
890	TUSC1	0	14.0132	15.9757	8.2358	127.122	113.543	44.7968
891	TXLNA	0	2.30179	11.7028	61.202	315.757	210.329	44.8429
892	UACA	0	2.54614	11.3662	58.62	262.356	76.4931	80.7742
893	UBASH3B	20.5988	28.2302	6.06135	27.244	257.008	40.3753	104.403
894	UBE2E3	0	16.1821	10.4394	35.559	733.78	532.845	167.553
895	UBE2L6	0	3.094	3.17141	76.606	346.759	302.935	68.0457
896	UBE2QL1	13.9959	26.8469	2.21763	15.299	262.158	98.1599	107.416
897	UBXN11	0	10.9528	19.0361	5.4045	75.2397	52.5311	16.7062
898	UBXN4	0	12.1441	2.83298	26.421	847.025	689.227	85.1856
899	UBXN6	0	21.6007	8.387	22.278	540.516	420.783	160.007
900	UFL1	0	15.9148	2.08927	7.7413	235.632	144.471	33.7755
901	UNCX	0	17.999	9.53998	6.907	101.159	65.0505	39.0096
902	URGCP	10.913	24.0027	7.70989	5.5559	111.732	70.9954	30.7962
903	USP11	0	6.78329	22.3449	84.804	2207.29	1343.57	531.498
904	USP20	0	24.1619	2.76199	3.8835	130.652	106.088	31.3345
905	USP30	0	19.9855	2.0058	4.6575	123.696	94.8951	29.4852
906	USP43	3.77515	14.0132	3.97158	15.982	148.608	25.0102	37.7958
907	VBP1	0	27.9844	8.99438	11.152	614.222	502.785	107.581
908	VDAC3	7.3065	27.9844	2.85298	22.172	1207.19	985.639	141.382
909	VEZF1	0	10.1592	7.82559	38.603	621.616	420.446	111.315
910	VGLL4	0	4.98729	4.16606	65.664	614.428	450.452	115.784
911	VPS26B	7.80908	24.0042	2.3151	15.134	350.499	259.51	108.526
912	VPS28	0	22.0067	5.53589	8.4462	226.601	159.086	58.4073
913	VPS37D	0	23.9991	5.9898	6.5853	155.258	115.699	56.0393
914	VPS72	0	16.6963	10.2273	14.853	503.443	376.139	68.8937
915	WASH1	0	23.999	5.12622	11.336	400.869	332.77	93.8944
916	WBP1	0	11.9861	13.767	9.2095	160.164	114.787	29.1868
917	WBP2	0	23.9996	4.66538	10.623	394.389	275.865	108.354
918	WDR45	0	19.4234	10.4963	2.3374	76.8666	59.6318	13.5623
919	WDR83OS	0	12.0057	13.1907	20.391	341.816	250.443	65.3584
920	WDR91	0	18.0021	7.54306	2.1376	78.8448	74.2009	13.3663
921	WNT7B	0	13.6061	4.37867	88.682	1093.16	520.435	321.358
922	WWC3	0	7.24954	5.55414	10.669	249.803	150.08	60.0008
923	YIPF3	0	10.2594	14.2707	10.631	296.112	274.236	43.1126
924	YIPF4	0	12.4567	9.00192	16.86	297.025	227.152	56.7749
925	YOD1	0	13.9961	2.58296	7.145	207.102	150.101	27.7031
926	ZAK	0	6.28117	5.0246	17.234	182.002	78.6219	50.6494
927	ZBTB17	0	22.0068	4.53917	5.7715	211.209	144.301	37.5079
928	ZBTB22	0	12.0065	17.9818	3.7335	65.7609	55.7508	18.5103
929	ZBTB46	0	23.4615	3.76642	9.185	231.309	147.079	67.8705
930	ZBTB7C	21.3652	24.6636	3.06383	28.67	106.687	13.8839	38.1782
931	ZC3H11A	0	5.43523	8.03022	53.278	738.17	576.153	100.363
932	ZC3H12C	0	10.9336	7.05607	30.912	386.718	214.34	96.1424
933	ZC4H2	0	21.1002	3.70443	5.9778	200.94	138.24	36.7171
934	ZEB1	0	14.8573	6.93215	68.045	903.019	427.008	271.946
935	ZFAND3	0	6.75376	2.23653	33.937	450.956	348.599	63.6937
936	ZFHX3	0	6.00897	18.663	42.307	490.53	338.031	164
937	ZFP1	0	26.0223	9.42218	5.9815	183.625	113.965	49.0403
938	ZHX2	2.2167	11.8177	4.44962	17.532	190.902	96.9587	33.1226
939	ZKSCAN1	0	19.9937	3.07458	11.805	350.887	261.966	72.604
940	ZMAT5	0	14.6389	6.75129	3.2326	52.5472	33.1527	12.8888
941	ZMYND10	0	11.0686	19.6208	2.6502	95.7037	17.6608	24.225
942	ZNF117	0	17.3851	4.61768	4.4096	142.821	95.0892	23.4274
943	ZNF133	0	23.9996	5.98925	2.5624	91.7922	66.2028	19.3806
944	ZNF160	0	14.8664	7.92838	6.2526	188.134	141.979	25.1071
945	ZNF184	0	14.0131	3.28243	4.6669	109.606	81.386	17.5781
946	ZNF185	0	7.98806	3.84303	19.195	157.704	32.3186	40.445
947	ZNF2	0	7.72879	15.9716	4.9214	73.0096	61.0934	15.8392
948	ZNF238	0	14.0131	3.99095	47.946	695.11	359.327	180.03
949	ZNF285	0	26.0073	3.98152	1.8353	55.9788	39.8668	15.5876
950	ZNF319	0	20.0135	4.6914	1.5114	39.1459	31.5973	9.98761
951	ZNF337	0	19.4892	5.36799	5.7529	168.519	135.902	35.4923
952	ZNF345	0	14.0131	7.54055	2.1713	48.7511	29.6777	9.2017
953	ZNF358	0	14.0131	11.992	18.677	309.673	205.426	71.776
954	ZNF362	0	3.2026	22.6757	29.565	131.426	103.242	24.3753
955	ZNF367	0	2.9904	3.3635	37.08	143.958	50.5555	46.8043
956	ZNF419	0	23.999	4.87329	1.3842	84.9228	62.7853	10.7567
957	ZNF428	0	24.8691	7.12597	7.2063	196.739	144.953	58.8607
958	ZNF446	0	23.9995	5.90213	1.1506	39.3573	28.0407	8.73484
959	ZNF467	0	10.0038	18.9729	1.9237	21.7877	17.4787	7.73352
960	ZNF491	0	22.817	2.23049	1.8751	46.9909	20.7382	13.2223
961	ZNF610	0	11.896	6.51343	2.9589	42.5907	30.4428	9.46119
962	ZNF627	0	27.9943	8.4222	9.7969	336.8	199.828	85.0796
963	ZNF669	0	28.8892	5.67261	2.3741	120.903	84.5383	20.8832
964	ZNF671	0	23.999	4.54403	2.83	91.9983	65.6062	21.6405
965	ZNF688	0	13.5752	9.47754	2.1604	34.5415	29.1793	9.06791
966	ZNF71	0	19.0149	2.47816	5.4337	159.259	103.003	29.553
967	ZSCAN18	0	19.5767	9.87511	7.8199	190.042	173.951	54.192
968	ZSWIM3	0	18.0021	10.014	1.4888	30.0552	19.7573	7.93475

### Sheet: h85_DEUp_Summary
	gene	MaxExpr	MedExpr	sdExpr	log2MaxFC
1	A1BG	153.203	75.8859	42.2839	2.08613
2	ACSF2	79.8493	15.4265	20.7819	1.65864
3	ADC	94.7054	50.894	28.444	1.72342
4	ALDH1A1	226.401	3.95879	58.2672	1.64716
5	ARC	30.3382	13.1498	9.40016	1.7817
6	BVES	910.433	140.769	242.396	1.88316
7	C1orf229	372.352	259.083	101.773	1.98807
8	C9orf24	71.5442	10.2884	18.0039	3.06754
9	CARTPT	444.778	0.422167	123.192	3.19191
10	CCDC114	17.1335	2.95468	4.05169	2.11834
11	CCL5	48.8237	22.1036	14.613	2.01148
12	CDH1	1232.12	31.7365	273.652	1.80509
13	CDR1	299.338	120.554	97.7751	1.92502
14	CHPF	441.415	112.171	115.4	1.91771
15	CNTN2	1482.01	234.171	316.704	1.7068
16	CORIN	93.6671	23.7561	20.0801	2.5888
17	CORO7	247.35	84.2486	75.9545	1.62325
18	DCDC5	83.6583	26.1438	22.9707	1.95969
19	DGKK	35.0662	3.33538	7.18814	1.70306
20	DLK1	2728.18	401.723	749.951	1.73209
21	DLK2	58.3048	23.4856	19.0423	1.63728
22	DMRTA1	267.794	37.6647	76.9455	1.99265
23	DPP7	44.2721	11.781	10.2603	1.73547
24	EMX2	322.14	49.8213	86.6986	1.69925
25	EOMES	150.634	15.5245	40.6419	2.5254
26	EPCAM	1364.27	188.154	270.463	1.77942
27	F12	29.967	11.9871	9.83307	1.78249
28	FAM131C	32.7425	16.0182	9.14641	1.74097
29	FAM166B	4.98817	0.950622	1.07574	2.33032
30	FGF8	11.2062	1.25535	3.8753	2.61239
31	FLT1	222.655	6.65713	45.6741	1.70403
32	GAL	36.8311	14.6575	13.3213	1.71119
33	GPR83	115.281	9.78537	45.7325	1.64296
34	GPRC5C	137.67	32.6124	31.7174	1.64311
35	GRM4	110.549	19.6936	25.8064	1.73605
36	HOXB5	14.5801	5.00892	4.50437	2.9345
37	HPCA	80.2384	9.63331	28.8796	1.79175
38	JOSD2	23.4666	11.6053	6.16625	2.53591
39	KCNMB2	967.597	172.457	355.997	1.69302
40	KDR	150.205	2.4991	33.457	1.72499
41	KIFC2	202.807	15.2753	69.2605	1.61841
42	L1TD1	3736.04	21.2615	783.655	1.62584
43	LDB3	25.5983	4.97938	4.89901	2.01901
44	LECT1	536.999	19.7872	123.646	1.62498
45	MAB21L1	614.659	170.151	165.34	1.79892
46	MATK	42.5662	10.301	13.7856	2.39194
47	METRN	205.804	73.694	48.7171	1.71284
48	MXD3	247.675	59.6398	65.4165	1.91718
49	NDUFA4L2	268.45	10.5024	81.384	3.19806
50	NKX2-4	5.54004	2.17826	1.91128	4.82154
51	NT5M	55.6804	29.8058	14.1506	1.93112
52	NTRK1	36.7565	1.91605	9.2751	1.7138
53	OCEL1	29.5422	11.9082	5.55213	2.24859
54	ODZ4	728.924	112.814	159.328	2.01318
55	OTX1	514.085	21.3056	150.751	2.1361
56	PI16	242.152	5.1612	64.2973	1.59877
57	PNOC	159.462	11.4425	46.2201	1.84349
58	POU4F1	45.8721	15.5009	13.475	2.20157
59	POU5F1	3400.32	16.655	682.355	1.69922
60	RHOU	677.109	166.707	141.279	1.86538
61	RNF208	34.5785	14.7249	10.8578	1.70149
62	RSPH9	155.29	65.2506	49.2418	1.85091
63	RSPO3	29.2399	14.5902	8.01182	1.77343
64	SAMD3	46.8041	17.7638	15.8819	1.84136
65	SCGB1A1	76.0036	2.13388	22.3519	3.46594
66	SELM	46.7901	21.7246	10.5476	2.07511
67	SFTA3	22.7558	5.66699	5.51284	4.19941
68	SKOR1	32.9236	12.5838	11.4294	2.00337
69	SLC16A3	227.132	157.605	63.819	2.08023
70	SP5	72.0518	1.84392	19.116	3.25661
71	TBR1	428.856	114.555	119.596	4.2991
72	TFAP2A	345.969	80.6316	99.3513	2.19707
73	TFF3	52.7848	4.68083	13.7182	2.10549
74	TKTL1	309.391	4.35471	87.4017	2.36815
75	TNNI1	77.513	6.92678	22.2464	3.48712
76	TNXB	31.2945	10.9089	5.0946	2.04569
77	TRH	313.347	85.977	74.282	2.27103
78	VAMP5	30.2181	4.15383	7.13743	2.37801
79	WNT4	157.298	80.6572	43.6011	1.70255
80	WNT8B	45.9312	0.976631	13.6955	3.27356
81	ZMYND10	95.7037	18.0287	24.0386	1.6917

### Sheet: h85_LU_Summary
	gene	StartUpTime	EndUpTime	DaysLater	UpSlope	MaxExpr	MedExpr	sdExpr
1	ABCB4	3.5306	6.01837	3.5306	13.276	31.8719	7.48089	9.44024
2	ABCB6	2.0698	42	2.0698	3.1689	156.351	86.5477	39.2014
3	ABHD3	5.469	12.6476	5.469	11.787	87.4972	18.4894	20.8608
4	ABLIM1	17.7558	42	17.7558	7.5186	408.467	318.081	47.5819
5	ACOX1	6.54517	14.0132	6.54517	17.399	189.316	159.309	56.3205
6	ACSL1	5.51858	26.359	5.51858	5.2825	110.133	58.1389	43.5463
7	ACTR10	6.63614	21.983	6.63614	35.766	739.34	596.589	231.966
8	ACVR2A	5.15771	9.03886	5.15771	221.22	912.044	480.638	268.27
9	ADAMTS1	27.5617	42	27.5617	2.8307	58.4901	40.0259	13.8308
10	ADAMTS15	24.0604	42	24.0604	2.6287	69.6988	28.9778	17.4196
11	ADAMTS2	24.6102	42	8.96837	2.7336	58.6215	22.9469	12.2034
12	ADCY3	14.013	42	14.013	1.4419	100.456	58.8832	18.9737
13	ADORA1	19.1308	27.3233	19.1308	13.46	127.816	28.421	43.3088
14	AEBP1	34.567	42	28.2088	19.133	173.984	94.9958	39.1151
15	AHNAK2	23.8256	42	18.068	1.7041	47.5808	15.4421	10.9858
16	AJAP1	2.94661	42	2.94661	1.1938	48.006	21.6566	14.3948
17	AK3	2.83992	10.005	2.83992	55.098	549.829	224.211	141.579
18	AK5	5.50302	7.36279	5.50302	50.096	87.5224	33.2464	28.2406
19	AKAP9	8.62979	25.9972	8.62979	33.665	667.156	448.543	165.69
20	AKR1C3	4.51092	42	4.51092	1.0183	35.3544	12.9227	11.551
21	ALDH1A1	4.942	7.91546	4.942	81.093	226.401	3.95998	57.0901
22	ALK	14.1692	42	14.1692	1.304	39.4521	8.12821	11.4189
23	ANKRD45	22.0067	42	22.0067	2.2099	68.1434	22.4283	16.4299
24	ANTXR1	3.72726	8.50674	3.72726	58.254	286.16	181.209	65.0461
25	ANXA1	4.42784	6.99957	4.42784	78.96	204.592	46.177	61.8731
26	ANXA6	29.5699	42	29.5699	10.416	385.998	200.607	108.316
27	AP1G2	14.3318	37.9839	14.3318	1.4422	75.1184	51.6952	13.8113
28	AP2B1	12.3493	24.7752	12.3493	82.768	2209.6	1430	458.674
29	AP5B1	22.0071	42	22.0071	1.8375	69.6376	37.693	10.6653
30	APOO	2.2374	10.0038	2.2374	28.617	360.455	357.602	69.5656
31	AQP4	35.6003	42	4.08658	23.334	175.746	2.32608	43.1222
32	ARHGAP24	23.999	42	4.84298	2.2735	50.4918	8.12298	14.3441
33	ARHGAP31	36.0165	42	30.6565	4.2629	35.2169	8.42896	6.52923
34	ARHGEF7	14.6468	26.7629	14.6468	40.74	733.235	387.224	211.957
35	ARL8A	9.22576	22.4673	9.22576	11.95	250.336	155.607	81.1197
36	ARMCX6	3.10688	9.24201	3.10688	50.573	455.81	346.395	115.838
37	ARNTL	13.8627	42	9.31182	1.2964	52.5623	31.7984	9.42835
38	ARRB1	8.11814	29.6911	8.11814	11.958	277.646	140.269	97.8336
39	ASIC2	22.4187	33.5151	3.2483	13.383	155.991	10.1994	52.9067
40	ATP6V1E1	2.43603	36.0166	2.43603	9.4236	535.265	384.196	96.5472
41	ATP6V1H	3.45861	27.5548	3.45861	15.082	507.246	366.624	125.54
42	B4GALT5	9.87277	29.6953	9.87277	10.243	616.892	475.881	74.1716
43	B7H6	28.0086	42	28.0086	1.7406	38.3799	10.0604	10.2223
44	BAG3	2.41316	7.98928	2.41316	6.7955	63.9372	31.7657	14.3379
45	BCAN	24.8073	42	3.74753	90.823	2425.9	59.5605	686.934
46	BCL11B	15.5916	22.0066	2.45207	7.3857	59.0345	29.3821	21.9241
47	BCL2L2	9.78326	21.2747	9.78326	5.3313	91.9919	54.7014	18.5416
48	BDH2	2.85383	13.712	2.85383	19.978	313.948	115.781	62.9389
49	BHLHE22	6.48089	16.9865	6.48089	5.2317	56.7652	38.0693	23.6482
50	BHLHE41	22.8193	42	22.8193	2.8544	57.8327	2.62008	18.006
51	BLOC1S2	8.26616	23.9213	8.26616	15.516	519.096	427.418	88.2056
52	BTBD11	2.88656	6.0087	2.88656	80.905	318.025	88.4345	71.1874
53	BTG3	3.78839	13.2935	3.78839	21.518	251.398	126.56	52.6012
54	BTNL9	21.4363	28.7894	2.8028	4.0754	31.8428	2.25675	12.5379
55	BTRC	8.44148	25.9973	8.44148	11.543	398.566	306.829	61.1658
56	C11orf87	20.9059	42	7.72364	12.805	284.516	13.9595	88.6653
57	C12orf49	8.15991	26.0224	8.15991	8.8201	279.046	190.552	51.5984
58	C14orf126	3.71978	15.0725	3.71978	19.152	240.021	110.903	58.608
59	C15orf24	3.32534	42	3.32534	2.652	171.055	114.976	31.2856
60	C15orf27	18.8643	34.9977	3.83084	3.5077	55.246	7.06213	17.9107
61	C15orf41	7.98767	17.9007	7.98767	10.617	164.785	155.196	47.223
62	C16orf72	6.99925	23.8373	6.99925	9.832	499.384	384.493	50.5551
63	C1orf192	29.1197	42	12.7659	4.7024	78.9895	13.8	20.465
64	C1orf88	31.5854	42	10.8643	9.0043	103.728	11.2574	25.3485
65	C4orf33	6.6645	14.0129	6.6645	7.1526	63.9544	53.6867	19.7813
66	C5orf30	2.95482	10.0038	2.95482	43.633	380.822	266.927	97.4147
67	C6orf228	9.18174	29.9921	9.18174	39.373	913.694	441.206	336.548
68	C7orf43	14.0147	25.2402	14.0147	4.372	64.1265	33.4071	17.1753
69	C8orf4	5.63779	9.5966	5.63779	97.26	400.778	85.3467	115.131
70	C8orf58	2.78552	7.68181	2.78552	27.486	145.791	50.3416	32.2763
71	C9orf91	10.2222	42	10.2222	3.9224	138.591	52.1882	41.7265
72	CAB39	9.97579	21.1129	9.97579	37.782	842.38	727.784	185.246
73	CACNA1D	16.8154	31.5858	5.90857	2.5715	38.6101	4.29636	13.5738
74	CAMSAP1	9.99892	25.7233	9.99892	26.039	765.194	566.181	151.326
75	CAPG	3.30985	9.97196	3.30985	19.335	145.468	42.4187	36.8063
76	CAPRIN2	23.1207	42	23.1207	4.0654	141.141	64.1202	24.6989
77	CARTPT	30.9229	42	15.3181	43.497	444.778	0.482733	121.686
78	CASC4	2.1227	11.773	2.1227	43.626	760.512	590.942	183.25
79	CAV1	4.85461	6.65493	4.85461	81.635	139.059	17.6853	36.8845
80	CBX6	14.0125	31.9989	14.0125	6.1733	141.247	67.0854	36.0911
81	CCDC113	12.8151	42	12.8151	3.0242	114.258	67.567	22.301
82	CCDC114	31.038	42	31.038	1.4219	17.1335	3.01577	3.97297
83	CCDC136	9.80381	42	9.80381	3.5661	255.569	198.453	44.5716
84	CCDC149	11.6329	25.7161	11.6329	5.0729	100.165	61.2246	29.458
85	CCDC170	31.0352	38.0058	9.34539	2.5234	20.2733	2.01335	5.11036
86	CCDC19	30.6952	42	30.6952	5.263	64.868	4.47301	17.0878
87	CCDC90A	23.9998	42	23.9998	5.8873	252.222	200.449	29.8834
88	CD109	33.2885	42	10.5725	15.643	161.677	20.4126	38.9223
89	CD47	2.81928	6.54429	2.81928	109.03	743.038	376.468	178.445
90	CD83	23.9978	42	23.9978	3.6899	98.6371	54.4741	17.5367
91	CDC42EP1	28.4465	42	28.4465	3.6395	76.7449	27.0957	14.6546
92	CDC42SE1	2.8592	8.09643	2.8592	19.011	245.473	204.498	25.0999
93	CDH18	21.5442	42	21.5442	4.7072	114.834	15.8733	35.3642
94	CDH6	4.52803	6.72303	4.52803	185.2	426.965	85.8407	99.4026
95	CERCAM	28.0036	42	28.0036	2.2811	61.9161	25.1201	13.1204
96	CETN2	26.0071	42	26.0071	19.969	1278.41	888.639	214.161
97	CHL1	16.8317	27.167	3.3067	261.32	2917.43	569.19	1155.86
98	CHMP1B	6.80002	12.5239	6.80002	114.38	1076.54	593.369	195.277
99	CHPF	2.57289	42	2.57289	5.3109	441.415	119.527	113.176
100	CHRM2	18.3167	32.8169	2.99784	3.3481	49.6495	3.70894	17.1131
101	CHST2	19.5523	33.9757	4.35893	17.544	280.222	34.9727	83.8047
102	CLDND1	2.36923	10.0038	2.36923	36.509	412.759	411.337	95.953
103	CNN1	4.5416	6.331	4.5416	132.61	283.764	42.5612	81.4159
104	CNOT6L	2.59642	12.2535	2.59642	18.735	195.668	173.739	56.7312
105	CNR1	9.51282	29.9804	2.54482	61.899	1306.58	564.985	483.223
106	CNTN3	23.5003	42	23.5003	2.5859	58.1775	8.11404	17.6195
107	CNTN6	3.894	7.00977	3.894	45.833	152.246	46.0835	38.3578
108	CNTNAP3B	15.8851	42	15.8851	1.5489	38.7474	21.7239	11.5156
109	COL11A1	3.89838	7.61089	3.89838	883.04	3239	340.477	902.013
110	COL23A1	24.6061	42	7.83978	8.9193	180.529	20.3873	53.0618
111	COL2A1	2.53332	6.58492	2.53332	940.23	3673.41	145.126	1125.92
112	COL5A2	4.39898	6.97859	4.39898	396.06	1041.42	249.527	300.547
113	COL5A3	25.0967	37.9991	25.0967	2.4865	29.4322	7.46531	8.09351
114	COL8A1	4.29405	15.164	4.29405	10.944	112.195	18.2056	33.7057
115	COTL1	2.29037	5.43771	2.29037	598.03	2351.17	884.281	549.285
116	CP	3.70968	7.00973	3.70968	7.2355	20.2304	5.68431	7.28685
117	CPXM2	27.3714	42	6.62171	39.79	638.623	45.8078	186.188
118	CRABP1	2.50907	11.7415	2.50907	293.12	2713.23	317.871	762.873
119	CRLS1	31.9075	42	8.67696	12.145	328.747	218.333	45.6173
120	CRTAP	26.7805	42	26.7805	15.999	673.843	541.408	102.295
121	CSGALNACT1	31.4858	42	4.72874	3.6438	51.6952	8.19454	13.4822
122	CSMD1	21.1602	28.003	2.13572	7.1887	67.6235	7.28697	27.7397
123	CSMD3	16.9945	25.9973	3.33726	12.459	141.961	24.6889	60.4451
124	CYGB	14.9132	30.4521	14.9132	5.135	79.9292	18.2405	31.2275
125	CYR61	4.44422	7.02062	4.44422	609.85	1662.54	91.1656	444.218
126	DAZAP2	3.79433	13.4217	3.79433	91.296	948.217	577.706	264.662
127	DGKA	24.7743	37.9992	24.7743	2.4322	40.8406	16.318	8.02902
128	DGKG	25.3436	42	10.4149	1.4011	28.7761	3.96349	8.52338
129	DIRAS3	27.5668	35.3235	4.0352	17.952	152.615	12.8793	47.6832
130	DNAH7	28.9895	42	9.00389	2.3733	44.1113	10.0824	11.0487
131	DNAJB4	29.3849	42	8.63246	8.2972	257.763	193.971	24.8425
132	DRD1	29.7458	42	6.12523	1.4233	18.0608	1.61812	4.73428
133	DTHD1	31.1221	42	9.13152	2.5408	30.5058	1.43288	8.40645
134	DUSP1	3.67046	12.0057	3.67046	12.757	143.349	82.2414	46.9911
135	DYNC1LI2	9.9714	18.9109	9.9714	70.557	1268.51	1204.23	298.718
136	DZANK1	14.0065	35.9985	4.41049	1.8102	56.691	27.7058	11.0335
137	EAF1	8.87234	25.3545	8.87234	22.955	757.866	527.296	105.757
138	EFCAB1	33.8811	42	6.84885	4.6109	45.4759	6.43162	10.2963
139	EFEMP1	30.4639	42	30.4639	13.514	155.72	63.0591	37.0613
140	EFHC2	23.1099	42	2.11215	0.86035	17.835	9.84594	4.06628
141	EGLN1	3.32936	42	3.32936	39.506	695.428	543.094	221.235
142	EHD2	27.1552	42	27.1552	4.59	77.2238	19.279	18.0418
143	EIF4G2	13.4239	26.5413	13.4239	189.87	6817.44	5240.81	1141.14
144	ELAVL2	8.97579	14.1861	2.31474	137.12	804.063	790.941	334.524
145	ELMOD1	12.8451	37.8257	2.3019	9.4719	234.436	48.2969	81.9151
146	ELN	3.13101	13.3598	3.13101	6.2995	69.6896	30.6256	19.1658
147	EMP1	25.0626	42	19.703	9.3974	169.575	37.7381	46.8998
148	ENSG00000198695	8.08415	42	8.08415	92.411	4153.13	2117.51	919.971
149	EPC1	11.9855	25.3262	11.9855	7.5159	196.241	136.839	36.8979
150	EPDR1	25.4826	42	25.4826	4.4616	91.9184	33.8461	19.1485
151	EPHA10	11.2132	42	11.2132	2.0315	64.1669	15.3675	21.0842
152	EPHA3	5.42333	14.6988	5.42333	158.69	1372.37	330.547	404.431
153	EYA1	35.998	42	27.2268	2.7879	23.19	5.90436	4.17109
154	F3	15.1847	42	15.1847	0.93965	43.8326	24.6172	9.5962
155	F5	27.906	42	27.906	4.4067	95.6568	32.8425	18.8528
156	FABP5	13.2366	21.3964	13.2366	151.68	1770.71	796.547	409.7
157	FAM110B	15.6071	27.4854	15.6071	16.108	285.654	135.968	88.7809
158	FAM181A	4.88239	7.57297	4.88239	152.17	401.949	44.5641	128.019
159	FAM184A	11.9921	30.7555	11.9921	4.4664	111.641	57.8079	27.8783
160	FAM217B	4.17633	7.26742	4.17633	111.73	476.937	303.058	92.7406
161	FAM55C	7.16845	42	7.16845	1.995	231.683	195.744	20.1193
162	FAM5B	19.1061	31.6675	5.76262	4.2266	60.4778	3.76594	23.41
163	FAM65B	10.4171	29.165	10.4171	18.325	346.04	145.168	128.117
164	FAM81B	35.998	42	10.7442	3.651	25.2797	2.20478	5.6392
165	FAS	30.7449	42	30.7449	9.044	114.501	19.108	26.8872
166	FBXL5	4.38248	13.6005	4.38248	34.904	535.074	534.672	122.264
167	FBXO32	4.92251	7.51669	4.92251	74.084	190.521	19.8186	60.1334
168	FBXO41	16.5662	31.8802	3.2923	12.025	205.217	38.3459	74.3289
169	FDPS	2.07869	14.013	2.07869	145.17	3088	1718.84	550.398
170	FGFBP3	2.4161	14.5543	2.4161	216.33	2820.29	939.317	635.888
171	FGFR3	4.54442	8.26633	4.54442	606.25	2297.73	554.235	699.013
172	FLRT2	19.0476	26.7712	19.0476	55.177	485.07	87.5259	149.598
173	FNBP1	17.0209	42	17.0209	3.6303	184.502	142.168	24.1491
174	FOXP2	7.21345	24.0045	7.21345	8.9062	188.897	105.211	75.7684
175	FRMD3	14.5973	32.6573	8.84626	11.245	217.477	54.7022	75.198
176	FRMD4A	12.5132	25.9973	12.5132	33.735	580.238	310.173	191.292
177	FRMD5	14.8141	24.0048	14.8141	7.7292	89.1694	42.6964	23.944
178	FUNDC1	2.55184	16.0004	2.55184	3.7063	82.9937	63.5486	13.6139
179	GABARAPL1	3.19094	42	3.19094	26.813	767.099	472.411	230.99
180	GABRA3	18.5419	26.4984	2.05525	28.495	301.626	78.9388	108.606
181	GALR1	36.1405	42	22.7062	2.636	18.8669	1.49638	4.45055
182	GCK	15.1299	27.4354	5.93465	4.1315	52.7442	14.4513	19.1163
183	GDAP1	8.32351	20.3509	8.32351	32.391	480.4	408.261	157.956
184	GDNF	35.998	42	35.998	1.9541	15.8062	2.79362	3.31535
185	GLB1L	28.0236	42	28.0236	1.7545	41.8964	24.6573	7.6603
186	GLRA2	17.3079	23.006	3.03317	25.763	203.229	37.9996	86.3067
187	GNAQ	11.5775	26.0224	11.5775	6.8097	173.156	114.556	27.9066
188	GNS	35.9926	42	35.9926	32.349	469.512	284.165	54.1807
189	GOLGA3	8.33976	42	8.33976	8.1119	490.845	295.984	83.6909
190	GOLGA7	2.46027	11.961	2.46027	36.313	516.374	483.799	118.929
191	GPER	26.1726	42	26.1726	0.95123	19.3576	4.18838	4.67884
192	GPM6B	6.5308	13.6075	2.29585	376.52	3258.74	2079.7	925.195
193	GPR123	15.1112	20.1925	3.43701	13.243	78.3689	42.4942	29.9792
194	GPR83	17.9169	25.0838	7.11418	15.199	115.281	9.65224	45.7058
195	GRB2	8.60546	22.8119	8.60546	20.798	768.889	670.924	108.032
196	GRIN3A	21.6837	24.4668	4.71468	167.03	479.518	33.4622	173.616
197	HADHB	3.07892	10.1329	3.07892	20.207	229.82	106.153	43.8128
198	HBEGF	4.85171	7.0003	4.85171	60.861	143.36	81.2965	40.1125
199	HCRTR2	19.5663	24.2531	8.06297	6.5347	31.8484	1.36821	14.5042
200	HDAC7	3.83612	6.73389	3.83612	89.379	335.215	125.772	69.2942
201	HEATR5B	12.0058	24.8599	12.0058	11.905	239.588	161.414	54.7622
202	HEATR7A	12.7868	32.0129	12.7868	3.2682	78.5253	32.7014	24.4858
203	HECTD2	13.7699	36.0165	13.7699	8.9512	266.194	117.695	60.0622
204	HES1	3.71078	7.21404	3.71078	58.01	235.337	47.5881	61.0615
205	HES6	6.21	13.9217	6.21	62.19	506.27	157.586	140.229
206	HIVEP3	20.9585	28.3493	20.9585	4.2563	44.5955	12.839	12.7006
207	HLA-B	2.4151	8.72592	2.4151	16.827	132.326	88.6314	27.513
208	HMOX2	4.98804	42	4.98804	3.5291	225.871	148.132	39.3188
209	HOMER1	11.5031	27.9935	11.5031	6.6342	342.995	175.848	71.9092
210	HOXB4	4.90111	21.3057	4.90111	6.5259	98.8801	23.6836	28.4425
211	HOXB5	10.0349	27.9052	10.0349	0.8286	14.5801	4.77338	4.50416
212	HOXC4	4.81399	8.22493	4.81399	44.677	144.588	33.9626	47.5189
213	HSPA1L	8.53567	30.9468	8.53567	2.6473	67.5211	35.6041	20.4563
214	ID4	3.51861	24.7067	3.51861	923.85	2569.22	2148.22	870.352
215	IER3IP1	3.47664	10.9855	3.47664	45.432	509.592	341.698	69.5843
216	IFFO2	4.50221	6.85627	4.50221	106.65	248.477	90.8989	52.6839
217	IFIT2	24.1221	42	14.2177	1.8124	35.4321	2.21601	10.9778
218	IFIT3	5.37296	42	5.37296	0.50451	18.5446	7.43131	5.56891
219	IL11	4.82375	7.01899	4.82375	9.9099	39.7071	6.02022	11.2804
220	IL1RAPL2	21.9579	35.998	3.56787	2.5401	37.0552	1.23563	12.746
221	IL32	4.58925	11.9861	4.58925	7.4332	58.4589	6.52322	17.6214
222	INPP5J	10.4389	42	10.4389	1.8523	65.7113	21.2154	18.6809
223	IRF2BPL	3.35765	23.9991	3.35765	12.769	283.307	206.599	91.4656
224	ISCA1	4.0551	23.9992	4.0551	16.71	400.125	299.743	112.192
225	ISLR2	16.9035	28.4945	2.48175	147.17	1738.62	265.222	622.427
226	ITGA3	2.48325	23.9988	2.48325	3.626	103.848	82.0665	26.2343
227	JAZF1	2.15234	36.2966	2.15234	9.8216	353.144	176.112	118.261
228	KCNMA1	10.6611	42	10.6611	5.4408	190.475	59.7773	58.9089
229	KCTD2	22.9783	32.0311	22.9783	16.68	345.568	222.449	60.7074
230	KIAA0232	10.339	24.0046	10.339	33.502	859.284	657.848	157.281
231	KIAA0317	13.0605	29.1365	13.0605	11.054	320.084	208.396	62.2266
232	KIAA0930	9.27333	29.434	9.27333	16.253	553.404	369.092	112.978
233	KIAA1161	2.20058	42	2.20058	1.3325	90.8422	23.2962	23.9783
234	KIAA1598	17.025	30.1423	2.21446	42.142	671.072	164.804	226.598
235	KIF1A	9.31072	25.5605	9.31072	85.065	1890.91	949.325	631.946
236	KIF3B	13.6471	26.0076	13.6471	22.62	505.357	324.041	118.316
237	KIF5C	9.35126	20.4171	3.18673	435.34	5353.87	4344.09	2088.85
238	KITLG	4.42348	42	4.42348	2.8803	212.381	46.289	57.2063
239	KLHDC8A	2.10465	5.21971	2.10465	93.943	434.224	192.328	122.541
240	KLHL18	10.0037	42	10.0037	2.7228	144.427	84.3686	25.61
241	L3MBTL1	26.8804	32.2155	26.8804	6.3224	41.4291	8.83029	11.5707
242	LACE1	2.26364	42	2.26364	0.4159	39.1219	27.4997	5.59755
243	LACTB	2.80641	14.0902	2.80641	2.7367	57.7205	46.0257	8.70818
244	LAMA2	9.44988	26.5489	9.44988	2.8639	47.4273	24.4284	15.2127
245	LAMB3	15.6535	36.0166	10.3534	3.4074	60.8261	10.7678	19.7293
246	LAMP2	3.42155	13.044	3.42155	65.524	742.039	397.866	153.427
247	LASP1	10.2341	29.5364	10.2341	21.923	878.638	630.897	130.7
248	LMTK2	12.5321	42	12.5321	5.3786	289.622	187.854	43.0821
249	LNX1	2.43046	42	2.43046	0.71867	32.6226	18.2274	9.07297
250	LRP10	33.503	42	33.503	12.283	126.787	32.1699	25.0468
251	LRP11	3.68657	9.49035	3.68657	58.894	348.271	322.211	112.099
252	LRP5	2.74239	6.67168	2.74239	36.061	242.548	141.92	47.9843
253	LRRTM1	16.8221	42	2.19674	1.8823	45.7471	7.8848	13.7904
254	LYNX1	25.9965	42	7.02314	2.3108	50.2854	13.7763	11.2081
255	MAF	4.82481	7.66318	4.82481	298.38	929.641	187.503	257.094
256	MANEA	3.65007	14.013	3.65007	11.338	142.002	43.2421	28.8725
257	MAPK12	2.09663	4.99896	2.09663	49.453	206.305	86.9278	49.6865
258	MAPK8IP2	5.26987	23.5041	5.26987	13.396	246.324	173.214	98.1087
259	2020-03-05	2.75245	10.9252	2.75245	66.571	684.989	508.911	163.492
260	MARK3	12.7291	24.9518	12.7291	16.171	568.771	462.16	74.3441
261	MAT2B	2.41125	13.3402	2.41125	64.415	729.457	177.262	187.456
262	MAX	9.00363	26.7772	9.00363	5.0474	167.6	126.528	28.1844
263	MEF2D	9.38083	26.0077	9.38083	8.4134	220.295	130.544	56.0625
264	MEGF11	31.6855	42	21.6326	3.0725	41.2817	6.24545	10.4785
265	MEGF8	11.0513	42	11.0513	14.159	694.943	354.83	152.524
266	MFAP5	4.91818	7.19486	4.91818	15.361	32.121	2.84518	8.25392
267	MICA	25.0331	42	25.0331	2.5993	52.9611	33.0551	12.1042
268	MLC1	13.8237	20.9893	3.16228	45.605	578.504	210.881	183.078
269	MMGT1	7.98674	14.0132	7.98674	28.283	365.777	360.021	81.4347
270	MPP2	16.0002	24.0082	16.0002	17.881	321.509	218.092	45.004
271	MTRNR2L1	23.205	42	3.19564	7.4776	231.554	94.3174	43.8834
272	MYH7	16.0007	42	16.0007	1.8592	52.8162	8.15486	16.3703
273	MYLK3	18.0021	42	18.0021	1.0127	29.3403	7.3179	7.5773
274	NACAD	10.454	23.1702	10.454	25.253	365.364	238.442	135.124
275	NACC2	38.0058	42	38.0058	20.848	151.297	71.7473	19.4832
276	NCOA1	7.80757	29.6065	7.80757	8.5464	298.64	202.554	53.48
277	NCOA4	5.62184	14.0132	5.62184	51.016	772.499	586.957	131.082
278	NCOA7	9.01278	42	2.19755	5.4491	188.036	57.14	55.4156
279	NCS1	10.4821	31.9853	10.4821	32.506	939.326	481.982	290.246
280	NEUROD1	6.70253	13.499	6.70253	13.284	85.9815	19.1823	21.1841
281	NHLH2	7.42237	16.8532	7.42237	61.855	541.873	224.661	163.034
282	NKAIN4	7.50743	14.0129	7.50743	44.543	335.407	139.07	83.2679
283	NXPH2	29.0134	42	29.0134	5.4075	151.62	65.6473	41.292
284	OGDHL	2.79897	42	2.79897	0.92246	36.84	16.52	11.1292
285	OGFRL1	30.0053	42	24.4739	4.787	100.41	54.6962	14.2515
286	OLFML2A	4.72291	13.9961	4.72291	6.824	142.027	46.0488	29.7539
287	OPCML	17.0544	33.9762	2.00114	10.569	195.74	26.8023	76.298
288	ORC4	7.16071	42	7.16071	9.1271	801.301	649.375	94.6664
289	OSBP2	12.7422	32.0129	12.7422	2.6498	55.5184	18.3657	18.8047
290	OSBPL3	4.47438	6.10326	4.47438	70.143	180.376	63.5068	54.5526
291	OSTM1	2.29789	12.5047	2.29789	19.921	277.31	235.543	61.2356
292	P4HA2	5.81597	8.72435	5.81597	31.8	99.9168	35.7399	22.8628
293	PAK1	2.18105	19.9855	2.18105	17.651	698.115	557.123	90.0475
294	PALMD	37.551	42	28.2861	6.6488	40.2763	14.994	13.0828
295	PANX1	7.86866	26.0222	7.86866	7.6191	270.161	197.071	42.6265
296	PANX2	10.6541	26.6305	10.6541	5.4955	126.232	51.0606	42.4263
297	PCDH8	15.989	33.0112	2.63089	15.513	294.35	76.8393	97.439
298	PCDHGC3	36.3298	42	13.7123	71.993	641.166	229.172	96.6706
299	PCDHGC4	11.1019	31.999	11.1019	8.4898	202.974	84.0546	57.6852
300	PCSK6	20.9957	42	20.9957	0.84759	25.9484	14.3837	6.25606
301	PDE1C	33.4149	42	26.9631	5.0591	52.4604	7.66601	11.8879
302	PDE8B	27.9944	42	6.95307	2.6107	51.1817	10.5745	13.7527
303	PDGFRA	35.9809	42	8.11764	6.6348	64.8303	16.3986	14.9432
304	PDGFRB	22.3283	42	17.9973	4.612	105.913	45.865	27.4983
305	PDLIM3	4.66001	15.9891	4.66001	45.221	527.276	228.58	144.735
306	PDPK1	10.0036	26.0862	10.0036	9.1662	240.801	167.191	48.6267
307	PELO	3.55107	6.40328	3.55107	19.694	111.612	71.8417	13.6758
308	PGM2L1	12.8889	29.9915	12.8889	141.51	2778.12	1080.09	1030.42
309	PHF14	10.881	24.0045	10.881	28.856	785.285	611.786	109.722
310	PHYHIP	25.2882	42	3.90958	8.0201	151.984	18.485	41.3416
311	PI16	33.2466	42	7.84544	26.198	242.152	5.157	63.3281
312	PITPNM2	11.6933	42	11.6933	2.0739	72.9442	23.1253	20.9851
313	PKP4	14.5387	34.0023	14.5387	14.078	873.595	420.289	238.411
314	PLCL1	9.24516	19.8245	9.24516	15.502	174.391	145.989	79.6467
315	PLEKHA4	2.63791	6.99961	2.63791	28.446	176.695	58.8984	54.8669
316	PMP22	29.9791	42	29.9791	5.5138	83.1522	25.1319	19.7642
317	POU4F1	10.0267	23.9991	10.0267	2.9639	45.8721	14.774	13.3635
318	PPP2R2D	2.97349	23.4149	2.97349	5.5448	169.62	120.276	35.9549
319	PPP3CC	3.30562	25.4535	3.30562	4.3813	99.7686	67.5567	35.7982
320	PRDM8	6.51215	14.2615	6.51215	16.641	129.996	82.5152	54.1869
321	PREX1	31.1559	42	24.4936	19.04	314.647	90.1325	67.1073
322	PRKAG2	3.65794	5.93258	3.65794	108.2	325.873	195.133	66.3926
323	PRNP	2.53305	31.1372	2.53305	9.581	475.776	145.505	186.121
324	PRPH	7.51379	20.7537	7.51379	6.8647	88.2596	9.19812	25.9956
325	PRR5L	25.396	42	25.396	2.948	77.659	44.9436	12.0157
326	PRRG1	2.62175	37.6731	2.62175	7.3384	311.536	174.765	80.3751
327	PTCHD1	16.6487	31.9988	2.39303	9.7866	164.987	20.8413	64.1566
328	PTER	10.7089	14.2096	10.7089	23.359	118.53	44.1847	30.1615
329	PTGFRN	27.6357	42	27.6357	13.679	285.441	175.498	48.709
330	PTPRM	14.9846	42	14.9846	15.19	490.824	208.292	144.244
331	PVR	12.7953	33.9517	12.7953	5.079	149.619	80.1607	31.7756
332	RAB11A	2.46797	10.0038	2.46797	159.75	1831.54	1453.73	341.622
333	RAB31	11.6321	24.8183	11.6321	58.312	816.109	443.004	286.546
334	RANBP3L	29.2964	42	4.26748	5.8006	81.4032	4.13378	23.4011
335	RAP2C	7.32075	10.2092	7.32075	147.74	796.016	580.749	133.097
336	RAPGEF5	17.2641	26.8313	17.2641	13.429	145.218	32.2301	44.4951
337	RASGEF1B	3.6285	24.0047	3.6285	5.096	104.279	66.085	36.9073
338	RB1CC1	11.4975	29.562	11.4975	12.464	519.653	347.361	71.1493
339	RCAN1	9.99858	30.0052	3.39587	18.674	531.391	269.017	182.298
340	RGS2	17.4702	23.999	4.27565	57.943	488.08	140.005	174.426
341	RGS4	20.88	28.2035	2.76222	61.93	475.123	29.0111	194.659
342	RGS5	4.94289	7.89168	4.94289	162.69	479.278	32.4813	109.553
343	RGS7	18.5333	33.9768	3.56505	3.7881	68.0165	9.26825	25.4953
344	RGS9	19.9065	33.54	13.4148	6.3973	106.772	20.4283	34.7789
345	RHOQ	3.39472	11.0254	3.39472	31.469	358.337	232.844	56.214
346	RNF113A	2.40269	14.0131	2.40269	13.611	182.483	178.665	55.977
347	RNF19B	15.8289	23.9996	15.8289	17.097	225.19	107.523	69.1539
348	RP2	4.98555	14.0636	4.98555	19.572	248.448	86.2306	51.1737
349	RPAIN	6.49509	15.7616	6.49509	39.823	658.048	509.023	139.361
350	RSPH1	33.7666	42	13.0053	4.515	51.4779	9.07181	12.1632
351	RTN4	5.29422	29.1677	5.29422	122.56	4013.86	2680.03	1131.2
352	RYR2	18.8598	42	2.4693	3.6695	86.3579	16.1262	26.9064
353	S1PR1	2.10206	9.97181	2.10206	24.753	196.132	54.7904	48.3772
354	SAT1	6.67478	10.7204	6.67478	109.7	589.4	384.752	143.095
355	SBDS	8.89592	42	8.89592	40.543	557.776	468.948	136.164
356	SCP2	2.65293	13.1056	2.65293	31.954	595.224	454.502	86.1652
357	SEC22C	2.9905	17.4697	2.9905	16.957	374.331	278.526	64.3054
358	SELS	2.24475	42	2.24475	1.5382	195.925	165.113	19.6957
359	SEMA6D	8.61563	29.9922	2.08681	9.2402	211.455	94.0801	73.1952
360	SERPINE1	4.78736	6.99958	4.78736	119.55	263.896	21.8785	88.7824
361	SEZ6L	21.1278	30.8192	3.54513	87.975	1031.12	108.817	426.296
362	SFTA3	31.3476	42	31.3476	2.0014	22.7558	5.32237	5.71146
363	SFXN3	9.05559	33.9906	2.49132	9.8225	255.806	98.6579	96.5669
364	SGCB	6.65252	14.6931	6.65252	37.873	543.367	427.667	113.033
365	SHC3	16.0812	42	16.0812	6.8795	194.471	38.3378	58.529
366	SIN3B	11.333	26.0224	11.333	10.323	226.054	143.154	50.5819
367	SLC12A4	4.51354	7.00979	4.51354	40.293	122.59	53.0026	28.9637
368	SLC22A5	37.0657	42	37.0657	5.334	33.8189	11.0741	6.00757
369	SLC23A2	13.0592	28.5229	13.0592	10.634	219.646	108.322	62.1281
370	SLC25A12	2.80184	27.2308	2.80184	11.529	280.581	176.701	98.5655
371	SLC25A4	14.1638	28.3646	14.1638	39.547	862.784	476.38	211.873
372	SLC25A44	8.00572	42	8.00572	6.1311	332.934	190.803	62.6164
373	SLC9A3R2	22.5743	42	22.5743	1.2949	43.2297	18.4858	7.96103
374	SLFN12	4.35264	7.32975	4.35264	15.71	43.4804	5.3279	11.77
375	SMTNL2	16.0017	42	2.26837	1.8054	50.7643	21.8483	11.8327
376	SNCB	15.1419	42	15.1419	4.7962	119.322	17.9521	37.6051
377	SNX25	2.32428	6.33003	2.32428	76.225	382.415	117.26	100.417
378	SNX3	3.4848	14.5681	3.4848	54.074	887.786	600.661	136.255
379	SPTAN1	13.4473	31.5322	13.4473	100.29	2430.89	1085.74	668.778
380	SPTB	12.2658	42	12.2658	2.4201	76.1901	18.054	22.5123
381	SPTBN1	9.99902	42	9.99902	40.207	1821.85	996.861	365.49
382	SPTBN4	20.8162	31.4191	3.05909	8.1427	100.044	13.9921	34.6609
383	SRGAP1	18.0014	31.9326	18.0014	9.988	217.161	79.2921	60.069
384	SRSF8	10.7084	27.2909	10.7084	24.325	583.258	342.366	140.812
385	SSPN	25.134	42	19.7443	3.2348	64.7618	24.1254	18.1038
386	ST7	3.62518	26.4256	3.62518	9.815	246.872	163.611	66.5188
387	STMN3	4.6233	16.0768	4.6233	109.97	1465.57	1235.68	570.548
388	STS	11.975	42	11.975	1.9791	158.663	46.693	30.2246
389	STX1B	17.4705	24.8015	2.32916	30.542	311.797	75.8787	122.779
390	STXBP6	22.8131	42	18.0612	2.2354	51.6012	32.4887	14.0792
391	SUCLG1	2.44929	14.5352	2.44929	26.307	473.286	431.407	103.577
392	SULF1	2.37661	4.46689	2.37661	2227.9	3897.25	895.73	1000.08
393	SYNM	13.9163	36.0253	8.75366	3.4843	186.598	44.796	45.0894
394	SYT14	13.4745	28.1292	6.31485	3.9676	62.5678	28.9123	16.9343
395	TANK	3.3907	17.95	3.3907	4.0249	80.3595	68.136	18.73
396	TAOK3	4.41805	25.8582	4.41805	10.809	238.847	154.204	86.4009
397	TAPBP	27.9943	42	22.9437	6.3819	182.595	82.4563	34.331
398	TAPT1	7.55739	23.2195	7.55739	7.554	148.815	110.475	49.3133
399	TAX1BP1	4.35191	15.9891	4.35191	23.202	566.769	519.536	93.5809
400	TBC1D30	17.4386	29.8187	17.4386	10.461	151.48	28.0965	55.3474
401	TBR1	9.04839	23.2087	9.04839	16.021	428.856	113.708	119.546
402	TCEAL7	3.51047	42	3.51047	133.32	1867.8	1477.6	651.132
403	TET3	9.43647	19.9938	9.43647	34.623	572.436	352.56	130.662
404	TEX9	2.6776	9.16494	2.6776	10.286	68.5639	49.882	17.9417
405	TGFB3	4.76206	34.5814	4.76206	1.4028	40.8444	18.3818	13.76
406	TKTL1	5.19132	15.0193	5.19132	34.43	309.391	4.14223	86.2164
407	TLE2	25.9988	42	9.13227	3.8985	77.6464	11.744	21.9791
408	TLL2	7.83766	22.3428	7.83766	1.5692	23.6855	13.322	6.33404
409	TMBIM4	4.92207	10.0037	4.92207	17.198	160.039	103.534	25.1169
410	TMEM117	6.11453	16.4831	6.11453	6.2771	62.0315	42.8719	22.0925
411	TMEM127	10.1215	26.0223	10.1215	5.7216	178.895	120.295	36.905
412	TMEM199	8.00592	26.0151	8.00592	3.2448	121.091	85.7998	18.3954
413	TMEM59	6.74505	10.2514	6.74505	217.22	1132.11	998.044	282.672
414	TMOD1	35.5735	42	8.06224	7.8499	49.0941	10.2261	10.2682
415	TMSB4X	2.74552	9.02418	2.74552	2548.9	17249.5	12043.5	3852.79
416	TNFAIP2	3.37609	7.00986	3.37609	24.424	94.7842	26.8888	23.21
417	TNS1	8.99227	17.0316	8.99227	13.33	107.319	49.0316	26.1441
418	TRAK2	9.39351	25.9973	9.39351	8.9899	208.472	117.302	42.2478
419	TRAPPC3	2.45571	22.5172	2.45571	12.794	378.848	275.711	79.7552
420	TRIM23	14.0131	29.683	3.06727	11.173	272.704	143.035	68.4877
421	TRIM66	28.1793	42	3.59699	2.3107	49.8803	17.1164	9.94253
422	TRIM9	13.2602	31.9021	3.92936	12.216	349.052	81.8765	106.276
423	TTC14	21.845	36.3468	21.845	7.0212	202.943	127.347	25.7222
424	TTC19	13.7972	27.9845	3.52366	11.279	485.995	388.225	48.3586
425	TUBB2A	11.2799	30.263	11.2799	187.54	3937.09	1684.14	1490.36
426	TUBB3	5.41199	21.0969	5.41199	694.63	11342.1	5350.1	3805.91
427	URGCP	10.913	24.0027	10.913	5.5559	111.732	70.9954	30.7962
428	USP43	3.77515	14.0132	3.77515	15.982	148.608	25.0102	37.7958
429	VAPA	4.01302	28.0021	4.01302	25.242	932.3	643.831	252.152
430	VARS2	8.82373	36.0162	8.82373	4.6812	221.261	166.092	35.0962
431	VCAM1	4.46176	9.44497	4.46176	601.95	3009.96	935.776	834.355
432	VLDLR	18.0021	24.5081	18.0021	23.646	282.48	134.546	78.0451
433	VPS13D	11.5072	16.628	11.5072	147.68	767.271	289.131	162.152
434	VPS26B	7.80908	24.0042	7.80908	15.134	350.499	259.51	108.526
435	VPS53	8.17134	42	8.17134	4.6796	255.708	162.313	43.8131
436	VSTM2A	16.5697	36.0161	5.37468	8.0046	167.638	23.3618	60.9379
437	WDR16	33.1657	42	11.698	4.6907	44.8277	5.85086	10.8323
438	WDR96	25.2429	42	5.78042	1.8259	34.0097	8.73713	8.70542
439	WFDC1	31.9996	42	18.3456	1.1587	15.895	2.99612	3.84569
440	WRNIP1	9.49716	30.0068	9.49716	9.1358	314.611	204.858	71.5271
441	XYLT1	4.72702	7.29664	4.72702	116.47	354.777	127.184	86.9753
442	ZBBX	26.286	42	7.1252	0.9889	18.2215	7.53305	4.02269
443	ZBTB38	17.8723	28.5988	17.8723	13.192	195.819	59.7851	64.175
444	ZBTB43	9.99902	42	9.99902	3.1362	194.792	126.436	28.9796
445	ZBTB47	14.1766	42	14.1766	1.5783	50.8201	12.9075	13.7678
446	ZBTB7C	21.3652	24.6636	4.56917	28.67	106.687	13.8839	38.1782
447	ZCCHC14	15.9876	30.0052	15.9876	17.844	466.867	252.508	87.4622
448	ZMAT4	12.302	42	3.56518	1.8264	63.7638	20.8076	16.4219
449	ZNF10	14.0127	26.469	14.0127	4.4246	78.2247	42.6927	18.4458
450	ZNF33A	13.8092	25.9971	13.8092	15.589	320.628	210.006	59.946
451	ZNF33B	10.1249	36.0166	10.1249	5.9454	236.24	126.345	43.763
452	ZNF783	9.30379	26.4252	9.30379	4.1716	104.74	78.801	22.7863
453	ZNF793	12.8218	27.9844	2.82484	10.111	194.149	93.117	55.431
454	ZNF841	7.33634	42	7.33634	1.0177	52.34	29.1161	10.5994
455	ZNF91	10.5811	24.0043	10.5811	15.943	310.995	199.468	99.7767

### Sheet: h85_LP_Summary
	gene	StartUpTime	Peak	DaysEarlier	UpSlope	MaxExpr	MedExpr	sdExpr
1	AAED1	0	14.0132	2.02001	1.8236	40.1208	16.4076	10.7807
2	ABCC4	0	6.66827	2.22873	45.797	381.23	86.8118	118.213
3	ACBD7	0	10.0674	4.59389	25.825	312.417	119.034	72.8048
4	ACPL2	0	30.6924	9.93973	11.34	450.573	314.344	113.974
5	ACTG1	0	11.4959	2.2599	1484.4	28298.1	19596.8	4642.92
6	ACTG2	0	22.943	12.9463	0.49141	16.4421	7.09812	5.04166
7	ACTR3	0	18.0022	6.0137	22.115	1600.22	1326.52	142.221
8	ADAM17	0	9.42079	3.63763	40.513	544.678	258.167	104.889
9	ADAMTS10	0	37.4135	11.9227	3.7965	129.716	60.0141	43.7434
10	ADAMTS16	0	16.3017	2.28342	1.331	33.0985	17.0834	7.91059
11	ADSSL1	0	9.92105	5.9046	3.976	53.1939	11.3846	14.0976
12	AFAP1	0	27.4697	15.48	16.681	461.795	308.218	152.865
13	AK3	2.83992	10.005	3.88373	55.098	549.829	224.211	141.579
14	AK7	0	14.0131	7.00279	5.6074	80.5477	24.4159	18.2692
15	AKAP8L	0	33.9748	7.02706	4.3403	336.337	240.968	45.7717
16	AKR1C1	9.38811	23.5791	3.53877	45.651	653.328	403.871	252.126
17	AKT3	0	13.9695	5.61422	69.212	976.358	840.027	312.244
18	ALPK2	0	17.9602	4.7496	1.8945	32.6337	10.0648	11.2354
19	AMFR	0	9.72751	2.72299	41.867	506.539	426.019	112.1
20	AMPH	0	26.6287	21.1936	6.9835	223.598	163.944	68.8745
21	ANAPC13	0	9.25152	2.76757	26	413.383	396.739	82.5085
22	ANKH	5.38393	31.7676	8.89785	10.885	171.636	117.935	59.56
23	ANKRD13B	0	31.0046	4.0526	6.5378	230.134	142.473	63.8455
24	ANKZF1	0	34.0046	9.1566	1.913	188.448	146.348	21.6221
25	ANO8	0	33.9759	5.96945	3.2944	139.045	86.3861	35.9443
26	AP1G2	14.3318	37.9839	33.9776	1.4422	75.1184	51.6952	13.8113
27	AP3M1	2.3577	14.4507	3.77284	10.661	562.205	444.707	82.8356
28	APH1A	0	14.0131	6.54593	22.678	529.752	364.266	74.0237
29	APOOL	0	14.0132	2.26669	5.58	93.3588	78.0695	24.221
30	APPBP2	0	12.1406	3.33761	30.725	463.871	368.652	106.045
31	ARFGAP2	0	29.015	4.08945	3.6317	488.135	415.509	37.1037
32	ARHGAP21	0	25.6864	3.68356	56.488	1572.35	986.632	460.893
33	ARL2BP	0	17.6698	8.6654	17.038	358.154	239.511	88.0241
34	ARL5B	0	15.7258	5.66239	12.653	390.921	234.614	64.1821
35	ARL8B	0	18.0019	8.00974	12.36	503.947	429.824	100.714
36	ARMCX6	3.10688	9.24201	2.32433	50.573	455.81	346.395	115.838
37	ARNT2	0	29.9918	24.613	30.283	965.102	601.707	305.094
38	ARPC5	0	23.9983	12.0088	14.442	862.67	724.452	110.04
39	ARRB1	8.11814	29.6911	5.70056	11.958	277.646	140.269	97.8336
40	ARSJ	2.57704	15.6715	5.10306	1.7339	22.941	5.40634	5.30911
41	ASF1A	3.5855	15.0785	6.78318	11.689	241.965	185.73	35.8189
42	ASGR1	0	37.6614	8.01901	4.2051	152.841	73.7598	50.4536
43	ASPHD1	6.60766	33.976	3.97336	1.6952	45.5374	18.4409	15.9366
44	ATXN10	0	23.3002	16.29	35.563	1867.1	1554.36	262.167
45	ATXN7L3B	0	26.5889	22.0855	26.926	1315.5	1079.06	232.382
46	B3GNT5	0	10.9626	3.3787	25.518	312.883	193.805	72.3484
47	B4GALNT4	0	33.9342	3.9453	12.745	539.621	337.422	136.65
48	B4GALT5	9.87277	29.6953	25.7087	10.243	616.892	475.881	74.1716
49	BCL7A	3.75738	26.3189	20.9451	7.9357	370.862	259.566	87.2109
50	BEX1	17.3984	33.9905	3.70299	62.089	2335.02	1341.68	731.691
51	BEX5	16.5681	36.0166	2.36073	36.119	741.21	90.1753	250.199
52	BHLHE40	0	13.9962	3.99957	2.4855	35.9451	33.8973	12.9211
53	BICD2	0	31.4551	20.0075	5.3527	336.591	248.72	51.7117
54	BIN1	0	33.5521	3.56325	8.2621	363.758	240.644	88.4321
55	BMP1	0	14.0212	2.84137	4.8665	225.677	84.9837	43.5122
56	BOD1	0	10.5877	3.58047	31.163	786.331	514.48	138.722
57	BRI3	0	10.6625	3.3881	12.297	196.976	157.091	34.7555
58	BSN	10.3873	30.7875	5.70368	15.183	308.314	125.92	107.498
59	BTN2A1	0	20.5741	8.58681	6.6648	196.443	179.732	50.1887
60	BTRC	8.44148	25.9973	22.0107	11.543	398.566	306.829	61.1658
61	BZRAP1	0	34.43	7.84509	8.3723	311.881	177.817	90.8168
62	C11orf41	0	32.013	12.1386	9.6753	314.662	179.002	105.491
63	C11orf49	0	9.0267	2.01705	13.052	162.873	157.439	39.3067
64	C11orf95	9.9722	26.2959	5.0278	20.635	552.49	358.379	145.4
65	C12orf51	0	29.9918	5.99996	14.159	493.676	323.77	143.747
66	C12orf75	0	16.6893	4.70181	7.9116	315.524	112.797	68.1095
67	C14orf132	0	29.9922	8.75147	32.367	985.811	597.397	316.803
68	C14orf43	0	23.7332	11.7435	3.0738	110.694	75.2226	22.0634
69	C15orf27	18.8643	34.9977	3.26881	3.5077	55.246	7.06213	17.9107
70	C16orf52	0	35.998	31.0144	1.5075	96.8381	69.1345	16.8182
71	C16orf80	0	22.8521	2.00508	18.311	676.069	456.193	123.241
72	C19orf12	4.02239	24.6361	20.2638	7.8651	309.41	244.594	73.0307
73	C19orf42	0	10.9993	2.16962	14.031	327.461	211.165	45.3201
74	C19orf55	0	9.45094	3.45055	1.8293	25.8893	15.6948	4.38334
75	C1orf95	0	34.0046	3.05246	0.38662	32.9886	5.69063	8.82622
76	C1RL	0	9.99952	4.81599	9.8028	122.805	49.5237	30.4389
77	C20orf112	0	27.7153	21.6652	18.649	565.374	369.332	166.26
78	C20orf194	9.5164	25.4978	4.34124	19.272	389.337	206.417	117.092
79	C20orf196	0	33.9759	9.43571	1.0412	51.5844	30.7995	10.8873
80	C22orf23	0	30.0639	18.1548	1.6094	73.6162	35.8312	17.1391
81	C4orf3	0	14.014	7.00413	132.07	2264.39	1508.27	425.78
82	C6orf130	0	11.4661	4.69494	25.374	564.186	357.077	77.2088
83	C7orf10	0	14.0136	6.98912	2.1969	31.446	7.23395	7.27216
84	C7orf31	0	14.0131	3.85983	3.484	45.0486	15.4864	10.5755
85	C9orf116	0	9.13822	2.6997	7.0987	73.4866	27.6159	18.393
86	C9orf46	0	12.6523	5.47306	6.3921	107.142	67.7459	21.6797
87	C9orf80	0	10.3592	4.26572	7.9704	160.131	142.635	22.9892
88	CA3	0	14.3498	6.85848	5.5878	79.1851	12.107	22.858
89	CACNA1B	8.91452	30.7917	6.4175	10.131	216.075	94.3657	71.3959
90	CACNA1C	19.199	30.7814	2.7901	11.081	146.414	25.1263	50.2328
91	CACNA1G	21.3193	30.8567	2.85542	14.06	155.074	73.7306	45.9931
92	CACNA1I	17.7137	32.013	2.25376	6.8335	110.048	7.57537	43.3223
93	CALCOCO2	0	9.21225	2.59269	20.65	247.45	106.835	60.0249
94	CAMSAP1	9.99892	25.7233	2.30752	26.039	765.194	566.181	151.326
95	CAPN10	0	33.4858	3.4969	1.1451	74.5931	51.6732	12.0147
96	CAPN5	8.75498	30.0624	5.48245	6.418	159.01	104.056	39.1305
97	CASP7	0	16.0005	4.01069	1.7042	63.9805	36.747	15.7131
98	CAST	0	8.2349	4.21837	71.066	437.671	118.653	135.589
99	CBFA2T2	0	29.3841	10.5995	4.6066	191.323	133.774	42.8269
100	CBX8	0	8.29201	2.9819	10.031	78.8276	54.3518	20.9852
101	CCDC104	0	13.5532	9.2162	19.093	334.774	308.569	85.1674
102	CCDC107	0	35.9975	6.00858	2.5821	112.75	66.2597	29.4526
103	CCDC111	0	13.3068	6.63607	5.3825	100.363	66.3764	19.0457
104	CCDC167	0	11.0014	3.9969	18.527	207.399	203.635	67.6092
105	CCDC34	0	14.7871	4.78948	12.846	389.077	209.313	69.3061
106	CCDC64	8.59067	37.9994	9.98326	4.4027	122.921	36.8303	38.8198
107	CCND2	0	16.9973	4.8629	85.176	1709.57	623.977	364.131
108	CDH22	14.1771	32.013	2.02405	2.7505	55.5659	17.0011	20.0866
109	CDH7	4.00283	12.5022	3.96694	47.717	409.333	83.9355	115.733
110	CDK19	0	19.097	4.60525	8.7453	192.058	133.369	50.9999
111	CDK2	0	11.7411	2.81032	56.552	944.923	355.595	274.112
112	CDKN2B	0	12.4766	2.47951	12.68	115.411	12.5348	35.0045
113	CECR6	10.4703	24.9211	2.11386	19.541	330.227	173.035	103.395
114	CELSR3	10.1454	24.8035	2.29684	21.242	386.418	232.676	109.786
115	CENPN	0	7.49805	2.24221	13.62	404.502	194.767	142.107
116	CENPV	0	8.53625	4.16406	89.973	1049.79	629.602	250.395
117	CFL2	0	14.013	3.84147	30.697	471.223	278.606	103.332
118	CGREF1	17.0393	37.2524	5.2578	4.4508	88.4249	19.0411	26.1663
119	CHD3	0	25.9971	2.01541	24.81	749.626	551.016	241.001
120	CHIC2	0	12.5486	2.55196	5.315	73.9893	45.7839	17.5483
121	CHMP3	0	13.8081	5.31653	43.48	669.676	250.611	154.345
122	CHMP4B	0	25.3907	13.4035	6.008	753.673	666.443	46.5694
123	CHRNB2	13.9279	27.1626	4.41623	8.9386	141.358	64.8759	48.5156
124	CHST2	19.5523	33.9757	7.51336	17.544	280.222	34.9727	83.8047
125	CHST3	0	13.9961	3.70409	8.3949	147.045	124.067	36.3853
126	CKB	4.63414	9.62135	2.61641	738.45	4404.96	1789.73	1196.12
127	CLEC16A	0	30.0053	4.472	4.1346	185.443	135.772	43.3809
128	CLEC18A	0	10.8641	3.86052	17.053	151.982	58.4413	52.821
129	CLK1	0	23.999	2.9932	16.028	465.718	305.667	120.756
130	CLUAP1	0	17.9918	13.7971	5.9793	211.802	174.015	32.2978
131	COG5	0	8.78193	2.13558	12.36	251.035	200.194	29.7265
132	COL5A3	25.0967	37.9991	26.0058	2.4865	29.4322	7.46531	8.09351
133	COL8A1	4.29405	15.164	2.17133	10.944	112.195	18.2056	33.7057
134	COL9A1	0	6.99961	2.37365	25.29	276.104	88.1226	90.8234
135	COL9A2	0	33.9759	26.9711	12.381	444.981	197.813	129.602
136	CPNE8	0	9.97188	3.23262	12.951	143.091	84.5699	33.2911
137	CREB5	0	14.0131	2.02345	6.9194	86.73	82.1292	33.3878
138	CRELD1	0	36.0165	5.43341	4.7652	198.168	112.277	55.2262
139	CREM	0	12.3281	5.30381	6.4702	125.841	48.2893	28.1662
140	CRTC1	0	30.0053	2.66585	5.1114	177.493	116.088	50.3953
141	CRTC3	0	20.776	6.2233	2.1769	73.9298	52.1298	13.1146
142	CRYZL1	0	9.97177	2.30527	13.193	195.695	143.597	33.8514
143	CSAD	0	35.998	5.99314	1.1263	45.0046	24.7241	12.5823
144	CTBP2	4.44767	26.9602	5.30361	17.686	888.226	596.65	144.175
145	CTC1	0	37.7652	15.7739	1.472	109.155	76.0309	17.0713
146	CTIF	9.93592	29.0737	3.44656	21.955	485.447	251.721	168.145
147	CUBN	0	19.6437	5.63921	0.67142	18.5954	6.57787	4.87485
148	CUL9	4.49632	32.7875	27.4781	1.6307	117.002	94.138	26.2185
149	CXorf57	0	34.9039	29.5142	20.169	294.053	209.339	75.4142
150	CYB561D1	0	30.0053	12.015	1.1255	63.9129	49.9905	10.8127
151	CYFIP1	0	6.43417	2.36248	85.363	748.545	240.294	196.419
152	CYFIP2	0	29.3376	22.3133	10.167	426.329	311.926	108.295
153	CYP51A1	2.13708	17.1186	5.12539	43.964	1747.12	1313.73	266.964
154	CYTH1	0	33.3678	6.42466	14.358	234.472	145.549	60.2032
155	CYTH2	0	26.57	2.56891	5.7806	361.505	257.465	49.6913
156	CYTH3	0	14.8853	3.26494	4.3614	105.94	73.6444	17.5488
157	DACH1	0	11.9977	6.24676	38.463	443.258	251.41	121.922
158	DBF4B	0	8.36379	4.34732	3.5947	82.3506	37.5014	26.9141
159	DCBLD2	0	25.3178	3.19881	56.487	2650.27	1640.47	621.194
160	DCDC2	0	20.6063	6.60134	1.6885	50.8308	12.1988	13.6068
161	DDA1	0	26.2566	16.5035	6.5128	331.339	253.125	53.0321
162	DDAH2	0	20.3325	14.723	58.063	606.105	413.462	147.546
163	DENND1A	0	8.89747	2.36747	19.786	237.426	94.4201	54.3837
164	DENND3	0	35.646	24.94	1.0135	38.3688	19.2226	11.1073
165	DENND4A	0	16.0005	2.94985	4.8029	100.606	91.6095	26.1312
166	DFNA5	0	14.0132	6.62849	10.742	163.406	143.032	48.9089
167	DGKA	24.7743	37.9992	25.684	2.4322	40.8406	16.318	8.02902
168	DIP2C	0	29.9918	4.00263	6.9347	275.47	192.255	71.5883
169	DIRAS3	27.5668	35.3235	3.36882	17.952	152.615	12.8793	47.6832
170	DLX1	8.35918	26.5076	3.70899	78.012	1404.46	569.826	510.139
171	DLX6	0	25.2081	2.50996	7.6081	155.46	79.3431	60.6492
172	DMAP1	0	36.0176	8.01108	1.4918	189.678	153.847	17.6273
173	DNAJB1	0	10.6609	2.16476	11.583	363.993	293.454	41.4127
174	DOCK3	16.8355	31.2478	3.25515	16.713	286.219	82.9882	88.1304
175	DOPEY2	0	26.0254	4.77992	3.8061	135.129	104.564	36.6066
176	DPH3	0	15.3924	3.46291	5.7053	264.858	239.503	26.0806
177	DPY19L4	0	11.1345	3.91855	26.845	407.131	197.596	76.4226
178	DR1	0	9.16962	2.14524	16.695	505.661	459.108	61.4263
179	DSCAML1	17.8366	30.0051	2.55263	5.9173	76.4083	5.32279	27.5445
180	DTNA	0	14.5604	2.56716	17.653	389.825	224.818	99.843
181	DTNB	12.6391	34.8556	4.78206	3.8886	104.983	66.0747	23.3198
182	DTNBP1	0	39.8921	35.8317	1.038	85.9906	61.0859	13.7485
183	DTX3	0	35.999	9.68141	5.4586	250.562	152.274	64.7181
184	DUSP10	0	14.0131	2.02331	4.5478	57.3957	28.8004	17.0839
185	DUSP16	0	23.0067	2.04111	12.488	539.247	364.41	88.7019
186	E2F6	0	8.66868	4.63417	10.187	153.862	105.794	28.4924
187	EEF1G	0	9.94945	5.90647	538.17	14680.5	11009	1999.49
188	EFNA4	0	10.3506	3.34607	9.9258	147.121	57.8482	44.3018
189	EGFL8	0	10.6332	4.64649	3.3895	34.0295	10.5185	8.338
190	EIF4A2	0	34.3116	8.34577	166.02	8133.11	4814.16	1752.45
191	EIF4G2	13.4239	26.5413	14.4463	189.87	6817.44	5240.81	1141.14
192	EIF5	0	10.4834	4.15168	95.42	3831.76	3064.92	592.246
193	ELAVL3	8.13897	24.0004	2.65753	91.792	1494.56	943.097	608.418
194	ELAVL4	6.46784	22.2488	2.6445	82.955	1341.4	870.715	511.936
195	ELFN1	0	11.4148	3.11034	4.6229	52.9961	34.0391	13.9301
196	ELL2	0	9.24709	3.69536	23.017	281.934	84.1899	88.0357
197	ELMO1	0	25.4301	2.92544	7.8873	202.43	144.744	70.8857
198	ELMOD3	0	26.5417	4.21634	2.7144	100.692	69.5484	22.6505
199	ELOVL2	0	14.0137	4.95369	20.168	291.088	176.503	70.8447
200	EMILIN3	0	8.88407	2.16971	3.7237	49.8867	17.8326	16.0669
201	EPB41L1	17.15	26.0225	12.4494	36.74	580.582	239.012	183.234
202	EPHB1	0	29.5588	2.01221	17.07	599.008	385.834	160.111
203	EPM2A	0	18.0023	12.9973	3.1321	86.7124	47.4455	14.026
204	EPS8	0	23.1588	12.0406	9.464	226.47	154.336	70.5415
205	EPS8L2	17.3978	34.738	24.6475	3.209	55.5036	12.9113	15.8626
206	ERBB4	0	32.9114	25.625	15.693	538.557	318.197	162.693
207	ERCC1	0	10.9893	5.21248	16.957	345.752	193.237	55.0569
208	ERI2	0	15.5963	3.39506	2.1781	88.3097	57.7629	20.0288
209	ESD	0	9.99902	4.81989	25.772	421.752	267.52	82.3528
210	ESRRG	0	25.0891	2.51572	14.784	1447.58	216.73	502.157
211	ETFB	0	38.0252	8.50292	39.259	1421.52	635.792	475.525
212	EXD2	6.89441	23.9995	2.0082	7.1808	217.347	174.207	46.7216
213	EXTL3	0	6.10871	2.09995	103.73	1033.95	516.359	157.328
214	FAAH	13.3624	36.68	7.92315	5.5658	130.038	29.7158	41.6526
215	FABP3	28.4757	37.9994	26.0096	8.7489	122.66	46.7389	27.0351
216	FAHD1	0	22.0066	11.8041	3.6372	148.732	115.664	24.6426
217	FAM107B	0	11.9977	4.00786	45.775	942.285	731.704	204.331
218	FAM110B	15.6071	27.4854	22.4812	16.108	285.654	135.968	88.7809
219	FAM114A1	11.575	14.3678	2.89806	35.554	150.546	37.543	24.2029
220	FAM115A	2.99048	27.1578	21.9009	32.793	1808.97	1403.26	406.249
221	FAM116A	0	8.96787	3.79936	15.827	235.585	157.01	45.7826
222	FAM127C	0	15.0736	8.51319	6.2613	112.391	69.666	25.468
223	FAM198B	0	13.3434	3.35052	11.511	414.08	86.7664	101.688
224	FAM200B	0	17.6922	8.15072	11.137	274.977	206.485	76.157
225	FAM214B	0	19.0043	9.01297	3.2528	74.8297	41.7471	17.2238
226	FAM65A	0	24.1051	15.1121	34.241	385.539	301.641	119.369
227	FAM89A	0	11.9265	4.91628	6.9606	77.4251	22.5839	21.6531
228	FAM92A1	0	9.99903	5.43523	13.387	176.49	78.8659	32.6352
229	FAXC	9.9696	25.9972	2.85882	21.287	445.424	275.016	148.79
230	FBXL5	4.38248	13.6005	3.26528	34.904	535.074	534.672	122.264
231	FBXO4	0	10.0038	3.2765	6.0113	63.2302	51.38	17.1045
232	FBXO44	13.9963	33.8577	3.87233	9.0858	220.239	76.4761	72.0886
233	FCHO1	0	29.0642	4.91469	4.8317	153.941	104.274	45.2177
234	FDPS	2.07869	14.013	6.04282	145.17	3088	1718.84	550.398
235	FILIP1L	0	14.6197	2.01358	3.5682	49.336	13.6593	13.6797
236	FKBP7	0	14.0134	7.0023	6.6323	115.58	64.9194	20.7614
237	FLRT2	19.0476	26.7712	16.7746	55.177	485.07	87.5259	149.598
238	FMN2	0	25.3152	4.69298	8.1024	196.585	131.391	66.8813
239	FNDC3A	0	9.05701	3.8003	79.302	789.98	421.482	163.07
240	FRMD3	14.5973	32.6573	21.4158	11.245	217.477	54.7022	75.198
241	FRMD4A	12.5132	25.9973	3.8212	33.735	580.238	310.173	191.292
242	FSTL1	0	13.808	3.29528	23.849	1555.83	780.92	518.508
243	FUT8	0	8.45149	2.08947	108.68	516.299	239.947	119.024
244	FXR2	0	26.4186	20.5998	5.4147	289.599	213.66	43.1966
245	FXYD7	0	33.4193	3.43044	2.333	70.5663	36.4115	25.0404
246	FYN	0	26.8679	22.3608	22.076	1017.86	833.455	198.918
247	FYTTD1	0	12.7149	7.55771	26.089	493.644	481.367	118.906
248	FZD4	0	12.0057	7.98694	9.6007	161.092	46.0178	46.4597
249	GAB2	0	30.7839	4.79483	11.853	400.29	210.735	113.009
250	GALE	0	25.5037	18.0635	4.1624	158.426	114.485	33.518
251	GATS	0	30.1122	2.91618	8.0977	245.268	147.988	79.6107
252	GEMIN8	0	35.998	10.8584	1.1316	87.7401	62.8618	12.5536
253	GGA1	0	35.998	13.0117	1.4604	143.311	110.265	16.2935
254	GGPS1	0	14.0131	7.00038	14.531	329.965	194.389	47.9021
255	GLB1L2	0	14.7272	7.2418	3.3126	60.5994	30.7199	13.6361
256	GLDC	0	9.85978	4.56489	85.268	1278	613.22	309.39
257	GLOD4	0	6.64673	2.36416	55.441	776.438	477.353	107.027
258	GLT8D1	0	9.44994	4.94342	23.395	305.551	178.86	51.6624
259	GMIP	0	29.6338	6.14863	4.7257	152.394	81.2144	43.604
260	GNAO1	10.4888	30.045	3.36044	53.925	1122.43	474.602	433.468
261	GNAS	0	33.2874	27.7297	485.06	5226.05	4648.12	821.386
262	GNG10	0	10.6621	3.6576	41.531	776.3	402.771	163.178
263	GNG11	3.87239	14.0144	2.60042	10.542	105.692	12.3705	24.1363
264	GNG5	0	11.7443	3.36724	20.684	454.109	238.184	126.468
265	GNPDA1	0	8.94894	2.9623	32.28	510.787	291.351	108.898
266	GOLGA1	0	26.5614	4.01131	1.7285	81.0385	60.3468	14.3596
267	GOLGA7B	16.6991	35.873	7.36571	14.962	296.714	32.1648	100.887
268	GPR173	0	23.9996	18.6151	13.101	309.478	230.769	115.853
269	GPR56	14.017	31.3867	5.071	13.134	688.682	489.608	251.61
270	GPRIN1	10.5298	31.2176	4.90792	26.486	605.611	267.573	216.123
271	GPSM2	0	9.99886	3.63892	30.164	328.659	87.6417	93.5525
272	GPX7	0	10.189	3.18413	16.431	163.883	81.652	46.0084
273	GRAMD1A	0	31.0773	4.88555	8.9303	369.65	259.021	92.3865
274	GRID1	12.3573	32.0124	3.99634	5.1311	107.486	35.5452	41.2045
275	GRIK3	11.4265	26.0224	3.20498	38.08	590.688	284.885	211.856
276	GRIK4	6.55337	36.5263	3.87475	0.55591	46.5039	11.2411	10.0461
277	GRIN2D	13.2248	32.6139	5.33375	13.342	269.653	82.5822	98.9252
278	GRIP2	0	7.00985	2.00503	27.132	154.659	98.1068	47.3239
279	GRIPAP1	0	35.5082	6.36446	7.6904	457.44	303.698	83.1485
280	GSTA4	0	22.1071	2.09825	64.246	1349.57	836.017	449.664
281	GSTM3	0	12.1319	4.12416	23.528	412.449	211.757	122.92
282	H1FX	0	11.0041	3.99959	249.99	2708.41	1715.96	713.523
283	H2AFY	0	13.0285	6.1705	154.05	2634.99	1477.27	509.438
284	HACE1	0	7.40069	3.01816	15.155	180.964	131.119	30.0043
285	HADH	0	11.1409	5.43785	16.192	351.8	173.46	95.0215
286	HCN3	8.26718	33.7941	7.79336	9.9504	276.872	122.189	93.9028
287	HDAC9	0	10.0037	3.32557	43.428	446.143	124.33	109.146
288	HEATR7A	12.7868	32.0129	2.76947	3.2682	78.5253	32.7014	24.4858
289	HECW1	17.0657	25.9971	3.33523	12.527	139.622	39.3381	48.224
290	HES5	0	11.5823	6.57741	24.114	257.991	55.2605	75.3068
291	HIGD1A	0	14.913	3.92451	31.351	822.146	542.593	112.219
292	HIPK2	0	20.934	11.6185	15.834	709.822	554.614	97.1169
293	HIST1H2AC	3.45848	24.6417	4.22626	1.7599	64.6597	14.5567	14.9514
294	HIST2H4A	0	22.6733	2.27472	1.2022	27.2742	15.2416	8.19318
295	HIST2H4B	0	22.6733	2.27472	1.2022	27.2742	15.2416	8.19318
296	HIVEP3	20.9585	28.3493	17.4112	4.2563	44.5955	12.839	12.7006
297	HMP19	11.6786	33.4164	2.51245	224.09	5920.49	1492.72	2443.77
298	HNRPLL	0	14.0131	7.00981	19.134	471.376	274.32	67.7788
299	HOMER1	11.5031	27.9935	23.2213	6.6342	342.995	175.848	71.9092
300	HOMER3	0	11.332	2.17404	13.192	178.333	97.8511	42.3821
301	HOXB5	10.0349	27.9052	8.03081	0.8286	14.5801	4.77338	4.50416
302	HPCAL1	0	35.9979	4.1916	6.4569	523.63	130.001	160.964
303	HS1BP3	0	9.97164	3.96226	5.5785	87.7008	44.1445	19.2825
304	HSF2	0	13.9973	8.42165	23.92	509.438	453.769	105.71
305	HSPA12A	9.00223	25.7142	3.72289	14.314	263.358	138.424	92.179
306	HSPB1	2.99775	14.0129	3.26989	7.9047	124.459	57.4849	25.6796
307	IAH1	0	9.97269	2.96814	7.7434	81.8961	81.4325	25.2752
308	IDH3G	0	36.0162	8.00009	3.8548	247.177	177.7	43.3514
309	IER5	0	33.9759	3.98635	3.9054	195.571	127.954	41.4814
310	IFT46	0	13.6139	9.42656	13.347	289.166	190.884	43.8589
311	IFT52	0	9.97181	3.24479	42.784	633.544	429.996	112.678
312	IGFBP7	0	19.6144	5.59615	3.7986	62.86	31.1532	21.9804
313	IGSF11	0	17.3641	11.5526	5.8703	101.28	41.6681	23.8029
314	IL17D	0	11.0635	4.05893	6.903	80.1739	50.757	22.4516
315	INA	10.7297	26.0074	2.83196	332.38	5353.12	2688.85	2135.2
316	ING3	0	11.9976	4.02759	4.4321	110.326	66.0542	18.7454
317	IQSEC1	0	30.0052	7.44716	7.8546	323.022	228.662	81.1498
318	IRF2	0	18.0021	4.78632	3.6016	84.827	38.8736	16.7961
319	IRF9	0	20.0134	4.54048	1.4811	47.374	38.5708	9.57164
320	IRGQ	9.97181	31.6209	8.19617	20.377	568.794	296.137	168.594
321	ITCH	0	15.1045	2.66887	11.037	399.987	305.259	48.296
322	ITGA3	2.48325	23.9988	12.0055	3.626	103.848	82.0665	26.2343
323	ITGAE	0	12.0058	3.28533	2.9119	60.3041	42.5459	9.51469
324	ITGB8	0	17.606	5.6127	55.7	871.481	423.766	250.245
325	JAZF1	2.15234	36.2966	26.2987	9.8216	353.144	176.112	118.261
326	JPH3	14.5161	31.818	4.68988	10.852	262.621	113.664	69.338
327	JPH4	8.70141	29.4856	4.03839	20.509	405.133	176.197	128.258
328	JUN	0	18.5247	6.53746	19.348	338.723	251.267	114.534
329	KALRN	0	29.992	7.50898	6.5327	222.856	134.189	62.1083
330	KAT2B	0	18.0246	7.52197	7.9747	132.604	82.2463	39.0316
331	KATNAL2	0	9.45046	2.78945	8.9091	101.018	21.172	32.0062
332	KCNH8	0	25.9972	2.66519	2.1558	54.2437	36.9853	20.359
333	KCNN1	0	23.9996	3.37225	5.9708	140.209	86.4591	45.8785
334	KCTD1	0	26.0075	15.4635	2.7994	90.9464	56.5646	22.4265
335	KCTD10	0	20.9343	8.94098	11.795	561.515	408.131	79.1548
336	KCTD2	22.9783	32.0311	27.9381	16.68	345.568	222.449	60.7074
337	KHDRBS2	0	15.4257	7.98169	8.5884	147.534	93.5427	34.4775
338	KHDRBS3	8.14353	23.9995	4.63707	26.888	516.826	292.723	148.697
339	KIAA0284	5.95187	32.0131	3.99699	5.6423	197.281	98.3098	45.6331
340	KIAA0513	14.607	29.9922	2.00094	13.711	282.43	117.165	102.82
341	KIAA0895L	11.3351	33.1267	6.19634	15.595	370.793	146.396	130.08
342	KIAA1191	0	15.5856	11.1187	26.147	751.862	619.344	119.227
343	KIAA1211	0	25.9972	4.69849	14.001	416.691	300.303	119.648
344	KIF18A	0	10.0038	4.49124	8.5286	213.564	88.5664	74.3051
345	KIF2C	0	7.98797	3.45921	33.437	583.147	232.307	202.394
346	KIF5B	0	16.3801	3.85832	55.243	1449.64	1008.02	248.957
347	KIFC3	0	28.0567	14.4755	4.574	125.528	79.5088	48.2143
348	KLHDC9	0	38.0059	9.03378	1.0717	54.6395	30.3297	12.5902
349	KPNA1	0	27.7918	17.4819	35.186	544.85	477.613	92.7144
350	KPNA3	0	10.8384	3.39168	14.579	486.885	433.991	41.2587
351	LAMP2	3.42155	13.044	2.0409	65.524	742.039	397.866	153.427
352	LAMP5	0	21.5003	16.5083	8.8687	449.96	109.468	115.633
353	LASP1	10.2341	29.5364	18.8374	21.923	878.638	630.897	130.7
354	LBR	0	10.7463	5.35239	51.937	1278.28	759.74	360.648
355	LCOR	0	25.9972	3.20118	27.62	757.222	370.561	218.321
356	LGALS8	0	31.7893	19.7995	4.7088	161.205	96.8565	50.8411
357	LGI4	0	8.36973	2.38311	5.2889	40.1445	23.2237	11.4702
358	LHFP	0	21.2867	7.81647	21.895	506.69	398.674	183.944
359	LOC728392	0	18.0025	5.56883	35.552	946.446	683.45	302.88
360	LOX	0	12.9182	2.92694	5.8439	60.3304	32.9816	20.4358
361	LOXL3	0	13.648	6.64348	8.6214	165.19	67.4589	32.8416
362	LRRC20	0	33.0666	26.0575	12.204	183.732	146.311	42.5129
363	LRRC6	0	9.76894	3.25281	3.7076	42.9588	18.7316	8.68518
364	LRRN3	0	26.4312	12.4343	7.0336	564.299	147.055	208.924
365	LZTFL1	0	11.3841	6.33555	11.492	149.297	84.6257	28.3933
366	LZTR1	0	36.0166	8.67698	2.7801	180.271	130.161	31.3667
367	LZTS1	4.49529	25.4785	3.84005	9.74	191.544	83.7881	63.0946
368	MAFB	0	20.0134	9.60299	1.6734	41.9924	30.7849	14.4109
369	MAMLD1	0	19.2386	8.75488	4.1269	87.5048	63.4843	34.1584
370	MAN2A2	6.83616	35.998	6.53757	3.4826	347.7	137.589	95.8455
371	MAP3K10	0	32.0131	5.09527	10.796	337.045	185.673	123.942
372	MAP4	0	24.6922	12.7531	32.597	2204.74	1649.37	460.129
373	MAP6	0	20.0972	13.5201	64.763	1494.72	1169.01	532.739
374	MAP7D1	2.52987	33.9907	7.74195	4.9683	645.329	536.062	106.591
375	MAPKBP1	0	31.1866	6.47779	3.7377	154.488	108.052	38.0244
376	MAST1	12.1183	30.3786	2.62175	22.153	448.775	182.636	172.856
377	MBD2	0	17.9986	6.01137	2.6925	105.227	75.6408	14.3649
378	MBTPS1	0	19.9939	3.99866	6.6922	527.279	440.388	42.2078
379	MECOM	0	9.39016	3.83263	12.215	102.353	34.728	31.5354
380	MED8	0	13.8835	3.40745	4.3941	108.09	94.4456	18.5034
381	MEF2BNB	0	34.2062	5.92885	1.8571	87.7203	50.5934	19.531
382	MFI2	0	9.0104	2.00586	4.653	44.0014	19.5314	10.8
383	MFSD2A	0	20.8834	6.87848	4.4004	125.596	110.475	31.6285
384	MGAT3	0	33.0327	5.87996	7.8506	294.36	184.286	83.6115
385	MIB1	0	10.7979	5.53932	91.297	1419.33	914.107	285.6
386	MKRN1	0	25.1701	3.16692	28.553	1051.13	854.657	243.024
387	MLLT6	0	26.3804	2.38856	9.1473	264.445	176.067	77.592
388	MLXIP	0	6.76173	2.74521	8.7664	111.971	76.6641	15.8399
389	MMP24	9.40256	30.9563	4.26405	26.212	551.646	209.489	221.21
390	MMRN1	0	10.076	3.4778	95.47	809.492	46.2045	251.484
391	MNT	0	38.0059	11.1574	1.6457	106.399	70.5663	19.3593
392	MOB1A	0	10.9576	3.875	14.962	326.407	176.245	88.7576
393	MOB3A	0	26.0075	2.41865	3.0063	110.488	68.54	23.7827
394	MPP2	16.0002	24.0082	18.4784	17.881	321.509	218.092	45.004
395	MPP3	8.00324	37.3758	8.24586	5.4889	171.455	72.52	56.8774
396	MPRIP	0	30.0053	18.0156	8.4271	852.008	700.256	77.4009
397	MRAP2	0	9.70079	2.08736	2.2173	31.0596	16.306	8.3251
398	MRFAP1L1	0	33.2227	2.50897	33.027	1531.13	1068.06	345.568
399	MRPL40	0	14.4493	6.44184	5.3084	149.708	85.2809	25.6915
400	MRPS14	0	11.8237	3.18293	12.925	318.848	244.474	40.9584
401	MST1	17.5894	35.67	6.65332	3.3963	69.8451	11.8998	20.9468
402	MTCH2	0	14.3077	6.339	13.537	678.087	558.273	59.3844
403	MTHFR	0	26.0075	4.58742	3.1242	122.48	97.4372	27.9187
404	MTMR4	0	27.1542	3.15904	17.773	605.075	444.987	173.421
405	MTSS1	0	26.8779	20.9375	11.85	817.667	288.396	313.923
406	MTTP	0	11.4579	4.55391	19.751	188.086	22.2066	54.6748
407	MTUS2	12.0079	26.024	2.28306	7.3785	110.943	51.6901	40.3198
408	MTX2	0	35.9981	4.00301	3.431	208.821	147.041	39.0799
409	MUTED	0	8.79216	2.80059	8.3153	141.464	83.6721	29.463
410	MYO16	0	30.4925	18.4691	3.1	156.891	53.3119	55.2055
411	NCEH1	0	14.0095	2.01641	1.5391	30.8811	12.4263	7.46657
412	NCOA6	0	25.9194	21.2968	12.299	509.57	363.876	99.4457
413	NDE1	0	8.99258	4.86661	9.9258	163.812	81.583	52.114
414	NDN	0	23.261	16.2564	51.553	1307.59	1036.52	452.042
415	NEDD4L	10.764	25.31	3.89876	48.042	1012.29	674.53	266.197
416	NEIL3	0	9.99916	5.40201	4.6389	84.4133	38.1208	26.5877
417	NEURL	18.7029	35.4412	4.40478	5.6551	101.661	10.5556	34.3063
418	NFIA	13.9961	29.9921	2.62423	6.0011	106.884	25.6325	44.0202
419	NFYC	0	12.0057	4.23066	15.09	356.197	250.466	53.7769
420	NHLRC2	0	13.7424	8.06668	5.9081	168.847	93.553	33.9851
421	NIT1	0	8.10998	2.11012	6.9793	107.387	89.7962	14.2839
422	NMU	0	11.4125	3.40502	4.8094	94.0245	43.2326	23.372
423	NOVA2	0	26.0074	11.2279	7.0396	175.802	116.622	60.1034
424	NPC2	0	11.4857	4.48126	20.628	516.723	300.628	123.781
425	NPHP1	0	6.53535	2.03179	4.3113	43.6445	17.7403	11.3321
426	NPTXR	13.3028	30.7261	3.88649	26.492	506.917	176.496	193.4
427	NR2E1	0	9.99744	3.92133	86.171	727.37	82.2783	229.841
428	NR2F1	0	27.0692	4.10355	195.26	4911.46	3234.1	1752.32
429	NR4A2	0	30.2017	2.03647	1.7309	43.0804	22.2863	17.3828
430	NRARP	3.40256	11.5091	4.50444	166.58	1523.42	234.042	426.111
431	NRBP2	0	34.0047	5.06331	1.4351	57.6145	34.6348	15.6302
432	NRM	0	10.3381	3.33998	19.563	277.381	115.98	73.0119
433	NRXN3	8.58462	31.6878	3.72854	19.824	427.789	162.107	141.946
434	NT5C2	0	25.9972	17.1618	21.317	924.655	626.23	168.085
435	NTN4	0	19.9861	10.812	9.6439	180.396	98.5983	57.3612
436	NTRK3	6.00873	37.9307	28.3145	2.6136	124.773	73.2586	36.0226
437	NUF2	0	10.0038	2.5164	41.34	597.345	225.531	179.54
438	NUP62CL	0	10.2746	3.27003	9.5502	95.9029	17.0391	26.852
439	OBSL1	0	35.8815	8.62074	8.5008	536.693	386.74	96.8023
440	OCIAD2	0	25.2308	13.2411	12.642	394.135	289.452	103.487
441	ODZ2	11.6424	25.7405	2.04444	23.445	386.691	206.337	150.789
442	OLFML2A	4.72291	13.9961	3.99954	6.824	142.027	46.0488	29.7539
443	OPN3	0	13.3953	6.39081	22.366	344.179	86.7041	95.5134
444	OPTN	0	34.0046	22.9178	19.36	736.55	426.55	220.286
445	OS9	0	18.1624	3.65744	27.778	1233.61	955.925	143.192
446	OSBPL2	0	20.5118	7.77856	6.41	276.683	259.964	46.058
447	OSBPL5	0	35.9978	6.00899	2.8196	136.361	85.5927	31.7155
448	OSTM1	2.29789	12.5047	2.39554	19.921	277.31	235.543	61.2356
449	PACS1	15.9894	30.7067	19.508	13.801	347.65	175.397	99.3571
450	PAK7	15.0491	26.3024	3.22472	29.788	384.92	145.705	140.993
451	PAPPA	0	13.9961	3.90721	8.0129	110.395	30.4138	28.7606
452	PARP11	0	14.0131	8.22787	13.001	227.1	123.162	52.3096
453	PARP6	9.96428	27.8779	3.19158	22.451	474.505	252.802	180.457
454	PAX6	0	9.10719	4.599	316.36	2802.59	1035.93	817.531
455	PCDH8	15.989	33.0112	16.8272	15.513	294.35	76.8393	97.439
456	PDCL	0	13.7732	7.46083	32.912	778.033	526.058	125.692
457	PDLIM5	0	16.3704	9.5436	92.951	1552.58	418.314	379.274
458	PEX19	0	11.109	5.66535	13.775	390.803	264.4	75.7529
459	PEX6	0	38.0059	11.8903	3.6591	202.109	128.876	43.9685
460	PFDN1	0	13.5809	5.1431	9.8176	226.367	162.123	35.5859
461	PGM5	9.21472	16.8959	11.0324	14.066	131.803	27.955	35.416
462	PHF20L1	0	24.7573	9.29449	5.1687	308.512	232.052	39.0661
463	PHF21A	0	23.9996	2.00839	14.353	600.022	513.793	118.722
464	PHLDA1	4.53319	28.5091	6.1494	39.298	833.293	408.713	281.649
465	PIGS	0	20.3307	3.11653	5.6525	217.669	148.3	29.1343
466	PINK1	0	39.8989	8.80913	15.54	680.244	348.571	195.67
467	PJA1	0	31.1349	4.27578	32.159	1363.49	959.647	336.624
468	PKIG	0	10.9231	3.9186	15.457	268.783	208.692	43.7754
469	PKP4	14.5387	34.0023	26.2155	14.078	873.595	420.289	238.411
470	PLAUR	0	14.0132	3.90259	1.4126	30.282	13.3246	9.1556
471	PLCD1	0	13.4565	6.6936	11.1	172.427	51.9261	45.6407
472	PLCE1	0	19.3273	10.5859	6.4327	118.028	40.1008	29.9742
473	PLIN2	0	6.07308	2.05045	43.668	448.708	186.762	143.565
474	PLK2	0	24.5421	13.4622	19.872	1502.9	393.483	537.207
475	PLP1	0	15.3165	8.86556	219.83	3387.66	1191.49	868.348
476	PLXNA1	0	30.4798	3.52975	14.798	846.278	668.498	151.978
477	PMEPA1	2.71659	28.5214	18.2027	9.8068	234.338	116.918	77.1151
478	PMM1	0	33.9482	3.945	3.8249	151.922	91.028	42.3236
479	PMVK	0	33.9906	4.2793	2.6749	176.228	133.434	29.001
480	POLB	0	37.673	4.48686	6.7519	364.656	216.091	78.0355
481	POLE3	0	10.9337	2.24229	24.155	966.04	784.443	125.752
482	PORCN	3.27992	36.0167	6.08094	2.6159	102.303	55.1524	27.5054
483	PPAPDC1B	0	38.0061	11.5492	1.1834	103.666	75.2725	13.9948
484	PPFIA3	7.57862	33.976	3.9874	14.139	388.21	162.206	136.466
485	PPP1R18	0	20.848	8.85821	20.469	581.379	498.847	144.58
486	PPP2R3A	0	30.0052	24.4104	6.6631	333.941	253.894	64.9732
487	PPP2R3C	0	11.4143	3.98868	10.32	231.692	175.832	31.4145
488	PRDM2	0	29.9918	11.2246	5.4355	303.533	205.726	49.89
489	PRKAA1	0	16.0001	6.00873	5.5709	180.556	124.949	27.1641
490	PRKCZ	11.0333	32.0132	2.43802	10.734	369.937	219.437	89.3802
491	PRKRIR	0	10.0038	4.33577	48.373	881.653	494.909	156.299
492	PRKX	2.6983	24.0261	3.06836	21.511	892.675	625.981	144.555
493	PRMT2	0	24.0044	19.6144	20.338	891.301	614.116	257.373
494	PRMT8	0	13.217	7.7329	8.0119	136.049	78.2207	24.0696
495	PROX1	0	30.0052	7.99339	4.947	138.943	50.0581	45.4367
496	PRR14	0	10.9505	6.81156	14.248	178.258	154.997	46.4788
497	PRRC2B	0	31.9977	6.7713	28.718	1920.55	1451.6	287.911
498	PRTFDC1	0	18.0168	13.7242	6.9763	200.446	109.733	32.9764
499	PSD	0	31.0887	3.07269	10.185	562.281	171.502	212.025
500	PTCH1	0	16.2652	2.19595	250.11	1228.64	578.138	323.083
501	PTP4A1	0	26.4246	16.4333	24.974	1143.54	900.196	211.891
502	PTP4A2	0	11.9977	6.85607	46.982	1596.54	1262.24	174.114
503	PTPLA	0	15.1471	4.07573	4.3689	73.9284	37.1581	13.7012
504	PTPN18	0	10.8099	6.79353	15.611	183.046	105.554	37.535
505	PTPN5	14.8382	35.8645	5.90711	11.963	277.553	66.2495	89.3632
506	PTPN9	0	29.9922	18.0049	2.3775	152.134	112.687	21.8801
507	PTPRD	0	31.9977	23.988	52.982	1683.11	941.057	557.371
508	PTPRF	0	6.4457	2.14378	81.394	1152.07	825.832	116.291
509	PTPRH	0	13.996	2.20347	1.4954	21.0147	9.28953	6.54561
510	PTTG1	0	9.97319	2.9687	29.533	487.757	198.262	145.106
511	PTTG1IP	0	18.0021	6.01483	33.062	1014.69	608.153	171.815
512	PUF60	0	11.8009	4.797	77.986	1346.48	669.677	256.436
513	PVR	12.7953	33.9517	20.3897	5.079	149.619	80.1607	31.7756
514	PWWP2A	6.92848	25.1005	4.2397	5.9999	216.562	167.602	32.8316
515	QPCT	0	14.67	3.32081	8.148	122.227	66.7425	33.0599
516	RAB11FIP4	8.52061	29.3766	5.56653	21.795	502.897	300.405	147.193
517	RAB1A	0	28.5488	14.9736	17.975	1035.42	855.28	178.131
518	RAB31	11.6321	24.8183	12.8287	58.312	816.109	443.004	286.546
519	RAB33A	0	37.9994	6.83874	14.673	541.191	247.612	173.612
520	RAB3D	4.67463	26.0223	3.66328	5.4074	158.271	102.653	36.9653
521	RASA4	0	35.5507	6.6221	11.273	443.965	253.23	130.506
522	RASAL2	0	29.6963	7.69349	8.3378	356.91	231.99	77.2237
523	RASSF2	0	25.9972	7.75552	22.86	649.761	431.816	192.091
524	RB1	0	11.1668	2.50244	21.774	317.319	209.744	63.2664
525	RBBP9	0	16.0003	7.99543	4.622	106.452	89.1981	23.2995
526	RBM4B	0	26.1686	3.91894	5.9012	183.918	102.798	46.9875
527	RBP1	0	18.764	6.77676	113.6	1976.54	859.511	605.572
528	RCAN1	9.99858	30.0052	18.6641	18.674	531.391	269.017	182.298
529	REEP3	0	10.7211	3.71083	30.933	387.272	139.966	98.6024
530	RFK	0	36.9287	29.9246	11.168	450.696	249.402	135.042
531	RFPL2	16.5848	36.018	4.22799	2.4487	49.9602	5.82343	17.7899
532	RFTN1	5.29487	33.5367	21.6548	4.3514	125.331	59.3581	44.662
533	RFX3	0	8.53939	2.52641	27.867	251.88	134.841	51.0801
534	RGS11	0	32.313	3.81788	0.5804	17.3866	9.2487	6.04225
535	RGS12	2.2585	26.9111	2.62278	7.1257	332.329	237.729	71.5881
536	RGS20	0	17.5028	5.51306	7.1287	107.893	26.7063	30.5598
537	RGS3	0	13.9961	2.36851	8.5341	164.873	162.068	41.7921
538	RGS9	19.9065	33.54	23.5437	6.3973	106.772	20.4283	34.7789
539	RIMBP2	0	37.0465	3.06263	2.6226	91.296	44.0245	30.8455
540	RIMS3	0	32.013	8.3815	18.189	622.337	294.938	180.989
541	RIN2	0	14.6729	7.6621	7.6636	107.576	61.0211	30.6074
542	RIT1	0	12.1991	2.62171	20.071	324.93	221.457	64.3491
543	RNF130	0	9.40683	2.73463	152.01	1806.57	594.53	500.089
544	RNF14	0	23.9993	12.005	7.8948	333.824	266.234	76.0568
545	RNF141	0	13.5716	6.7545	31.355	540.923	383.042	97.7531
546	RNF144A	0	30.0042	24.7012	53.798	330.92	265.347	72.1758
547	RNF185	0	26.0075	20.7386	1.9246	154.294	131.211	15.5691
548	RNF220	15.989	26.4423	3.42589	18.941	460.784	297.369	59.8813
549	RNF24	0	24.6986	2.70733	3.0413	94.4436	64.0569	23.383
550	RNF41	0	26.0074	21.2283	6.5287	385.899	333.568	57.4253
551	RNFT1	0	10.7297	2.42605	4.0876	61.3182	41.91	11.1243
552	RPS6KA2	0	30.5574	16.5385	7.679	284.659	192.409	81.1051
553	RPS6KL1	8.81465	30.0052	5.14393	4.9021	120.402	61.5104	40.4683
554	RUNDC1	0	38.0065	6.01132	1.9396	154.797	108.261	22.7646
555	RYK	0	10.7907	3.91403	28.023	588.642	336.599	132.223
556	S100A13	0	13.4533	9.44456	12.129	377.167	231.47	119.151
557	S1PR1	2.10206	9.97181	3.69661	24.753	196.132	54.7904	48.3772
558	SARM1	0	28.9714	6.9801	4.7716	152.903	88.0302	43.1119
559	SCAMP5	9.00735	30.518	2.98851	23.984	576.791	288.666	187.982
560	SCCPDH	0	10.5062	3.50176	32	605.15	583.438	118.382
561	SCHIP1	0	16.9965	5.33485	36.821	625.035	546.459	213.459
562	SCML1	0	10.0039	2.76459	6.8639	63.8145	37.0776	17.2569
563	SCRN1	0	23.9998	12.0126	46.573	1444.6	1161.96	425.029
564	SCYL2	0	25.9972	15.1912	4.3241	278.824	218.289	33.9659
565	SDCCAG8	0	23.172	5.16801	3.5276	106.383	75.5159	25.7567
566	SEC23A	3.98994	13.4766	3.14639	33.587	501.979	226.05	82.4824
567	SEC24B	0	7.51	2.20727	11.854	201.549	179.179	22.5513
568	SELK	0	13.5715	5.24556	35.465	657.676	586.081	152.328
569	SERPINB8	0	23.0207	11.0307	0.64775	17.5993	9.787	4.40562
570	SERTAD4	0	21.9824	9.84979	1.5424	35.9129	29.0561	11.5869
571	SETBP1	0	29.8804	7.87763	11.398	425.273	246.118	105.918
572	SFXN3	9.05559	33.9906	22.8395	9.8225	255.806	98.6579	96.5669
573	SGK223	0	20.8821	10.6534	3.4165	122.149	81.1254	21.3809
574	SH3BGRL3	0	11.986	3.09144	27.487	449.013	190.584	82.796
575	SH3BP5	15.5359	27.3408	2.17371	45.742	674.755	253.695	237.742
576	SHANK1	15.4233	31.0541	4.494	8.0304	130.533	34.0605	41.6848
577	SHANK2	9.08973	30.385	6.78547	9.5527	202.91	88.1493	66.9847
578	SHF	0	35.7917	11.1832	4.6039	193.996	114.095	52.2004
579	SHROOM2	13.6482	26.129	8.12405	15.102	284.873	163.599	86.416
580	SIAH3	15.1276	24.9278	2.91592	17.411	168.001	53.8808	57.6779
581	SIK1	0	14.0129	4.17725	13.84	220.356	96.9599	43.6523
582	SKAP2	0	8.37062	4.19775	6.3327	119.005	68.6906	21.5717
583	SLAIN2	0	18.6816	12.6777	6.061	228.121	167.534	32.2189
584	SLC12A5	17.5394	30.3957	2.3796	18.074	288.726	28.0294	114.677
585	SLC18A3	0	23.9989	2.74259	0.93656	19.0892	5.97752	6.74724
586	SLC25A20	0	21.0287	2.34929	3.9574	99.7274	52.209	22.8239
587	SLC25A24	0	11.7389	2.57989	33.775	673.06	320.629	182.453
588	SLC25A25	0	35.3125	23.3192	2.6523	137.514	95.0444	29.5288
589	SLC25A4	14.1638	28.3646	21.3535	39.547	862.784	476.38	211.873
590	SLC25A40	0	10.4595	2.97822	8.2362	130.552	104.071	22.5842
591	SLC35E2	0	29.3424	4.07647	11.212	685.622	374.915	185.234
592	SLC35F1	0	38.0059	26.1927	8.7424	411.726	236.755	108.277
593	SLC37A1	3.31523	30.0037	7.42679	6.6017	188.777	109.498	56.4492
594	SLC39A9	0	14.0131	3.25149	10.113	330.153	286.269	40.4354
595	SLC4A7	0	14.0126	6.98824	21.764	519.479	288.22	71.6079
596	SLCO5A1	0	26.0315	3.55507	2.9462	73.7142	38.3326	23.9817
597	SLFN11	0	20.7631	3.2693	2.4439	49.8184	25.3445	14.7618
598	SLITRK2	9.85527	29.7527	7.7613	7.6782	157.458	68.1321	58.5705
599	SMAD1	0	26.1911	3.78505	7.2715	334.76	276.366	63.4299
600	SMARCD3	0	35.998	7.29097	17.437	585.891	271.925	210.178
601	SMEK2	0	25.997	3.99322	11.273	676.505	526.218	89.495
602	SMPDL3A	0	38.0059	23.2646	0.83733	35.8349	17.931	9.85574
603	SMURF2	4.14539	14.9874	4.27443	10.429	241.297	184.708	30.0568
604	SMYD2	0	15.3653	2.52655	9.9976	166.905	76.5168	35.3348
605	SNAPIN	0	11.3922	4.17669	14.213	209.528	148.509	42.1885
606	SNCA	0	14.0132	7.86845	19.384	1245.03	265.541	380.193
607	SNN	0	21.3164	14.4043	43.898	1222.64	939.64	302.226
608	SNPH	9.32103	30.8294	2.81353	9.0262	190.446	79.4358	72.0641
609	SNX8	0	6.21367	2.19718	9.2495	136.787	40.7384	35.6278
610	SOBP	0	26.919	21.0108	7.6714	554.906	230.552	191.129
611	SOX4	0	22.6168	16.2312	151.79	7447.88	3653.9	2280.5
612	SOX6	0	14.0132	6.98895	14.698	185.672	69.4837	44.0646
613	SPA17	0	8.17898	2.45155	15.438	149.682	53.1408	36.5524
614	SPAG16	0	12.2168	5.48242	20.487	302.08	200.109	68.9745
615	SPAST	0	26.0074	4.62351	35.486	1110.81	826.368	306.655
616	SPATA7	0	10.0038	5.26476	24.623	257.269	159.136	63.5018
617	SPATS2	0	9.47759	5.20718	12.033	229.987	206.715	31.3881
618	SPG21	0	11.1235	5.52414	15.124	337.783	249.592	48.969
619	SPHK1	3.2719	9.36347	2.75214	7.9685	44.0124	3.28426	12.4752
620	SPICE1	0	8.23701	3.01092	7.0165	109.665	57.3461	26.2322
621	SPIRE2	0	33.9759	4.37657	3.5775	127.607	70.4235	40.0641
622	SPOPL	0	13.9956	3.30236	6.4488	156.235	89.8512	20.5729
623	SPRYD7	0	36.0166	24.0268	2.5554	100.695	54.6341	30.0901
624	SPTAN1	13.4473	31.5322	19.1648	100.29	2430.89	1085.74	668.778
625	SPTBN4	20.8162	31.4191	2.22178	8.1427	100.044	13.9921	34.6609
626	SRC	0	27.236	2.18645	8.9111	472.19	344.147	73.2298
627	SRGAP1	18.0014	31.9326	21.1757	9.988	217.161	79.2921	60.069
628	SRGAP3	0	31.3816	9.37881	31.796	451.91	283.361	113.316
629	SS18L1	10.968	30.0052	2.52161	24.229	554.335	263.263	178.184
630	SSX2IP	0	12.4672	5.5753	28.833	535.918	190.326	137.993
631	ST3GAL1	0	24.401	4.0176	3.1933	83.1335	56.623	25.1118
632	ST3GAL5	0	36.0165	22.0804	6.3975	211.72	96.4076	76.2415
633	ST6GALNAC5	0	26.0075	5.99857	1.9483	73.0586	55.4257	16.4861
634	ST7	3.62518	26.4256	3.06951	9.815	246.872	163.611	66.5188
635	ST8SIA2	11.9861	28.8511	6.38931	28.758	611.196	317.156	204.514
636	STARD3NL	0	12.0057	2.76958	40.315	776.235	641.694	208.783
637	STMN1	7.66311	27.9843	7.99852	806.97	9632.96	6518.66	2772.85
638	STX2	0	13.8013	6.97957	10.772	279.318	155.173	44.5237
639	STX6	7.79193	26.5881	2.62391	7.6556	261.791	200.312	39.3821
640	STX7	0	35.0567	5.00685	32.842	1237.04	711.148	371.053
641	STXBP1	12.9497	30.8716	2.31122	65.22	1371.26	478.322	526.683
642	SULT4A1	9.49204	34.0044	4.55759	24.799	654.996	257.909	231.694
643	SYNM	13.9163	36.0253	22.198	3.4843	186.598	44.796	45.0894
644	SYT11	9.32084	24.0048	3.99478	196.32	1775.23	1340.57	731.412
645	SYT2	4.56398	18.7469	3.41529	9.7884	121.881	36.8225	31.2861
646	SYT6	8.90443	30.5906	2.46729	10.139	229.799	152.885	63.8843
647	SYT7	18.8196	32.6931	3.12128	18.892	343.283	91.2926	121.422
648	TADA1	0	10.0364	4.32878	10.179	224.299	156.215	37.4674
649	TAL1	0	22.0014	3.73681	1.0886	22.1432	9.07697	7.04657
650	TBC1D30	17.4386	29.8187	25.8021	10.461	151.48	28.0965	55.3474
651	TBR1	9.04839	23.2087	4.25522	16.021	428.856	113.708	119.546
652	TCEAL1	0	38.706	6.71091	7.0818	273.903	132.167	86.8478
653	TCTEX1D1	0	10.0032	2.979	5.424	98.2422	21.0794	27.005
654	TCTN2	0	8.73205	2.9928	18.034	182.116	121.305	36.7164
655	TECPR1	0	35.5834	8.15726	4.9757	213.279	129.62	56.5382
656	TEKT2	0	14.0132	8.64153	3.1437	45.5875	21.4667	10.2366
657	TES	0	22.0003	11.8707	2.288	86.0555	44.914	15.9242
658	TFDP2	0	6.44399	2.45741	62.013	669.292	340.488	187.974
659	TGFB2	5.54373	14.6633	4.53204	193.7	1664.72	192.073	480.946
660	TGFB3	4.76206	34.5814	20.577	1.4028	40.8444	18.3818	13.76
661	THBS3	0	19.9856	5.14049	16.43	103.85	65.0595	24.1303
662	THSD4	4.77562	26.3423	3.5876	3.8091	97.7491	52.0047	26.1581
663	THSD7A	0	20.5086	2.50422	31.347	533.995	210.002	160.751
664	TIMM17B	0	10.6116	3.60703	11.659	181.731	145.349	32.9144
665	TKTL1	5.19132	15.0193	7.99508	34.43	309.391	4.14223	86.2164
666	TMBIM6	0	15.5746	2.16083	38.253	1648.51	1252.32	169.765
667	TMED4	0	11.3004	4.23274	8.4621	161.647	119.783	23.5477
668	TMED7	0	14.9755	2.98234	22.823	532.556	366.542	70.6135
669	TMEM106C	0	11.2356	4.23051	58.203	653.095	250.581	146.144
670	TMEM123	0	9.27058	5.28402	165.63	2082.38	796.081	613.11
671	TMEM132B	14.9628	24.4537	2.2201	102.82	927.736	309.51	290.076
672	TMEM145	11.0485	31.8185	2.79311	9.4662	201.54	71.4996	76.5286
673	TMEM158	0	18.002	5.98837	5.3244	100.744	86.6743	32.8139
674	TMEM169	4.00278	22.6695	17.5778	12.599	377.965	211.792	102.747
675	TMEM184B	0	13.6078	7.16207	12.953	284.538	159.682	44.5916
676	TMEM57	9.44747	25.4458	4.55752	23.888	510.752	336.321	149.512
677	TMEM65	0	14.2971	3.14041	22.373	735.619	419.036	167.203
678	TMEM67	0	13.2986	9.27786	12.384	212.082	84.1031	43.4268
679	TMEM74B	15.1009	37.9994	8.38252	6.7064	168.711	34.5331	54.4166
680	TMEM86A	0	27.9845	7.15674	1.4793	40.806	20.1387	12.8783
681	TMSB15A	0	10.6386	5.97999	112.92	1349.81	862.335	310.083
682	TMSB15B	0	14.0132	7.47151	25.408	352.384	206.031	97.2231
683	TMX3	0	14.0134	2.01998	9.3615	302.633	208.173	31.3611
684	TNFRSF10D	0	14.7003	2.27159	2.5658	117.533	53.6447	33.8682
685	TNRC18	0	33.5774	25.9242	48.023	483.182	357.967	148.745
686	TP53RK	0	27.6954	2.67422	3.5641	188.325	133.854	29.8972
687	TPM2	0	6.6898	2.49347	360.11	3291.39	555.877	1072.35
688	TRAF3	3.40289	30.0053	21.7144	4.6831	270.396	186.011	56.9717
689	TRAM1	0	13.4027	2.82908	31.882	835.326	453.189	192.433
690	TRIO	0	30.8939	20.3668	17.934	711.408	491.242	188.64
691	TSC2	0	30.0052	4.05281	3.2606	320.755	255.524	32.1653
692	TSC22D1	0	27.6182	22.5813	51.071	2266.96	1781.35	492.279
693	TSEN15	0	10.2373	3.39854	22.022	342.024	188.3	55.8044
694	TSHZ1	0	32.8131	4.82182	5.7752	175.411	94.2935	64.2786
695	TSHZ2	0	30.0053	23.5817	7.838	237.484	143.323	77.453
696	TSPYL4	0	27.9941	20.0042	31.686	1022.45	705.517	300.657
697	TTC14	21.845	36.3468	32.3009	7.0212	202.943	127.347	25.7222
698	TTC33	0	12.2165	5.19222	19.029	411.674	305.867	105.791
699	TTC7B	0	12.624	2.6274	8.6467	142.705	106.168	29.8015
700	TTYH3	0	20.5904	7.84592	48.378	1851.15	1511.09	424.383
701	TUBA1B	0	7.07931	2.54304	1221.1	19270	10911.9	4449.08
702	TULP4	0	29.8476	2.26277	7.7698	328.563	236.979	79.6749
703	TXNDC11	0	17.0307	5.95561	2.8894	91.6514	86.4307	16.9905
704	UAP1	0	14.6769	2.68358	4.3697	263.35	215.468	20.2818
705	UBD	0	18.1218	6.52508	1.221	18.6385	5.80178	6.36633
706	UCHL1	23.9992	36.0183	6.02943	106.18	5838.54	2314.75	1816.6
707	UCKL1	0	36.0165	11.0587	2.0412	128.631	79.6028	23.3598
708	ULBP3	0	13.397	5.60698	1.4851	24.4357	11.7946	5.19451
709	UNC79	8.6071	25.2792	3.27633	8.2966	144.012	85.7287	52.757
710	USF1	0	27.9845	3.35107	6.3815	328.624	240.079	55.8786
711	USP3	0	23.5031	17.9463	6.8653	345.026	251.354	48.366
712	USP33	0	26.8342	4.84267	32.388	1292.4	857.208	264.271
713	USP35	0	31.4211	5.42031	1.0963	108.302	41.6153	21.5092
714	VAMP7	0	11.0063	2.1729	11.12	214.235	126.585	34.9017
715	VARS2	8.82373	36.0162	32.0047	4.6812	221.261	166.092	35.0962
716	VAT1	0	13.996	6.02589	28.249	964.933	679.791	122.02
717	VCAM1	4.46176	9.44497	2.42077	601.95	3009.96	935.776	834.355
718	VEPH1	0	10.478	3.45263	34.843	297.697	89.743	87.7296
719	VEZT	0	22.7871	18.349	17.824	653.47	386.163	116.859
720	VIPR2	6.99959	27.0604	4.26633	3.6751	72.6549	23.2686	23.6068
721	VLDLR	18.0021	24.5081	14.5168	23.646	282.48	134.546	78.0451
722	VOPP1	0	14.2524	4.87765	54.798	1761.95	1186.9	380.192
723	VPS37B	0	12.0057	3.02165	26.734	382.608	219.786	87.3209
724	VSX2	0	21.9827	2.83054	1.0845	19.6842	4.52623	7.16962
725	WDR54	0	9.52729	2.89293	25.432	305.408	173.868	55.1787
726	WDR86	0	9.19553	2.93416	6.4457	55.9253	36.3808	15.1014
727	YIPF5	0	12.0057	2.00906	12.203	364.34	317.132	40.4007
728	YPEL1	0	30.8497	4.15517	11.501	407.876	223.946	108.893
729	YPEL4	0	38.0653	8.14418	1.0969	39.602	17.6485	13.107
730	ZBED5	0	26.3105	7.49307	6.3045	525.714	416.254	52.7635
731	ZBTB38	17.8723	28.5988	14.6559	13.192	195.819	59.7851	64.175
732	ZC3H12B	0	14.0134	8.0218	2.8806	55.8608	26.1407	9.27767
733	ZCCHC14	15.9876	30.0052	4.00444	17.844	466.867	252.508	87.4622
734	ZCCHC18	11.9971	37.7677	8.40599	6.956	209.049	75.9661	66.1913
735	ZFP112	0	25.3993	3.39656	1.312	53.1507	31.7016	10.755
736	ZFR	0	18.831	3.29809	15.05	943.917	778.478	84.7234
737	ZHX1	0	9.01653	2.9392	14.683	202.366	166.43	54.4975
738	ZIC1	0	17.2005	10.1958	13.221	206.493	61.0487	54.7313
739	ZKSCAN2	0	29.3874	7.38223	5.1726	268.609	188.971	46.3862
740	ZNF167	0	26.0074	4.00461	1.69	68.4143	49.2805	13.8964
741	ZNF213	0	30.0052	2.89816	2.699	105.002	70.8105	25.8621
742	ZNF250	0	25.5775	21.561	3.8943	127.105	87.3278	31.6327
743	ZNF251	0	38.3183	9.37162	1.2279	79.4266	49.9657	14.4579
744	ZNF410	0	10.3328	3.8757	18.689	260.73	188.578	49.6851
745	ZNF490	13.5885	25.9868	3.99547	5.7838	115.166	68.9477	23.1081
746	ZNF512	0	35.9979	31.9424	8.1986	503.476	355.855	91.6029
747	ZNF536	0	16.7448	2.00714	7.4086	102.408	69.2738	37.8957
748	ZNF697	12.323	30.2041	8.04873	16.553	395.121	196.262	121.295
749	ZNF704	0	15.365	9.42646	12.7	257.543	232.441	64.7301
750	ZNF706	0	9.03632	3.04993	18.435	236.286	206.966	46.0627
751	ZNF709	0	37.1364	3.13507	1.7034	107.372	67.1081	20.0836
752	ZNF737	0	24.0044	3.32889	2.5765	102.324	71.3891	18.7227
753	ZNF785	0	34.2666	5.59874	2.2195	102.981	67.4405	23.9011
754	ZSCAN2	0	27.0402	3.36677	4.4306	138.178	84.323	37.1377
755	ZSWIM5	0	24.556	3.38064	9.2382	330.69	128.714	97.7517

### Sheet: h85_DEDown_Summary
	gene	MaxExpr	MedExpr	sdExpr	log2MaxFC
1	ABCB1	23.5724	11.7897	7.22356	-2.007
2	ABCD2	21.7997	9.66956	6.63384	-1.95732
3	ACTC1	715.496	30.6953	228.787	-1.92471
4	ADAM9	587.717	357.693	126.326	-1.74257
5	ADAMTS15	69.6988	30.5691	17.463	-2.40622
6	ADAMTS16	33.0985	17.2028	7.89797	-3.09275
7	AHNAK	204.698	80.6874	53.1724	-2.70789
8	AKAP12	870.745	440.27	210.281	-1.86881
9	ALPK2	32.6337	11.655	11.1611	-3.08534
10	ANKRD1	1504.22	25.2535	511.546	-2.86046
11	ANXA1	204.592	47.9329	62.0102	-2.63323
12	ANXA2	1320.78	525.035	352.625	-3.05136
13	ARHGAP29	52.5769	21.0448	12.9465	-2.46299
14	ARHGEF6	84.6859	81.8028	2.22609	-1.6751
15	ARSI	22.7218	11.7851	8.44435	-2.53124
16	ARSJ	22.941	5.39182	5.39571	-3.2298
17	ATP2C2	8.74658	8.61539	0.101297	-2.43092
18	BAMBI	19.4722	19.2528	0.169393	-1.92875
19	BMP4	16.2478	8.04185	6.33599	-1.87825
20	CARD16	16.5756	5.15212	6.24742	-2.5623
21	CAV1	139.059	22.0736	37.3937	-1.68878
22	CAV2	33.8854	20.1589	10.0087	-2.49053
23	CCDC146	18.0475	10.5359	4.10802	-1.70538
24	CD248	24.8664	10.6286	8.05477	-2.41649
25	CDH6	426.965	89.3991	98.9123	-2.20827
26	CDK6	378.505	165.721	109.578	-1.91343
27	CDKN2B	115.411	13.0857	33.3692	-2.00846
28	CFC1	4.1113	2.52833	0.86571	-3.51313
29	CLDN1	18.3132	12.3318	4.61832	-2.11901
30	CLSTN2	76.4395	46.8344	22.0643	-2.63443
31	COL12A1	95.7749	16.2045	23.8256	-3.51447
32	COL1A1	2104.16	450.29	617.632	-2.08306
33	COL1A2	923.322	397.796	282.901	-2.27119
34	COL25A1	33.5887	20.252	7.29372	-2.57791
35	COL3A1	438.09	66.1041	122.746	-2.69631
36	COL4A1	1071.49	611.684	345.813	-1.59372
37	COL5A1	575.689	196.196	151.352	-1.77952
38	COL5A2	1041.42	250.241	303.922	-1.97943
39	COL8A1	112.195	18.8792	33.7589	-2.43554
40	CP	20.2304	5.6755	7.42774	-2.94886
41	CPA4	29.5777	15.7143	8.51003	-1.81361
42	CRHBP	82.4846	44.119	24.6945	-2.39861
43	CRIM1	389.151	213.282	77.4464	-2.21062
44	CSRNP1	29.6827	14.4791	8.24597	-2.3234
45	CYP26B1	12.9439	0.955845	4.19323	-2.53619
46	DLC1	31.8862	19.5558	9.61565	-2.37814
47	DOCK10	44.6195	22.107	11.7812	-1.64359
48	DRAM1	40.2547	13.5189	10.5062	-1.81196
49	EDA2R	20.2317	13.8137	4.95544	-1.64435
50	EDN1	72.8414	13.9144	22.5764	-1.74858
51	EGFR	23.8313	12.7256	4.8263	-2.12663
52	ELK3	17.9457	11.776	4.76372	-2.76152
53	ELTD1	15.1936	2.16807	4.63086	-2.4238
54	EMILIN2	59.1651	11.5641	19.5278	-2.11491
55	EMP1	169.575	37.8746	46.0063	-1.70603
56	ETS1	174.188	92.5155	63.0609	-3.27482
57	F2RL1	24.2953	14.4093	7.63317	-2.60895
58	FAM129A	21.1361	12.659	6.54532	-1.66597
59	FEV	7.74532	3.32686	2.41642	-2.72439
60	FGF10	1.13168	1.04276	0.0686569	-2.57583
61	FILIP1L	49.336	17.1424	13.3137	-2.39725
62	FLNB	591.65	168.779	194.742	-1.77134
63	FLNC	526.962	155.341	132.539	-1.96012
64	FOSL2	67.6175	11.4641	17.6094	-1.66087
65	FRMD6	118.117	57.749	39.1379	-2.00936
66	GADD45B	23.492	8.01202	7.45353	-2.34382
67	GATA2	34.7116	12.6398	11.6716	-2.17473
68	GATA3	51.5003	22.5818	17.7417	-2.4446
69	GCH1	32.0658	26.0872	4.61614	-2.42162
70	GDF6	11.002	5.77484	3.07848	-3.99221
71	GLIPR1	35.0406	19.811	9.77905	-3.70845
72	GLRA3	26.9224	2.41809	8.68203	-1.81651
73	GPC5	15.2674	1.19662	6.28177	-2.2734
74	GPC6	259.563	174.07	66.0105	-2.01345
75	GPR126	96.6305	13.3121	28.9571	-3.31552
76	GREM1	97.2738	6.76935	32.4044	-1.88605
77	GUCY1A3	69.4705	17.9413	24.3751	-1.97228
78	HBEGF	143.36	82.9384	38.9745	-2.2845
79	HEG1	170.96	91.745	61.1636	-3.17569
80	HEPACAM2	2.86723	0.857004	0.995405	-2.90213
81	HHIP	16.0636	14.6652	0.764779	-3.13562
82	HNMT	38.3595	25.8228	6.35095	-2.01859
83	HOXA1	22.6308	8.60157	9.34483	-1.66477
84	ID1	22.0386	13.0221	6.96177	-1.8982
85	IER3	114.66	107.428	3.95527	-3.29696
86	IFIT1	19.2382	16.7088	1.38328	-1.81849
87	IGF1R	1077.09	712.219	240.057	-1.94875
88	IGF2	161.004	68.1723	55.009	-2.9063
89	IGFBP3	215.317	115.902	76.7599	-2.43896
90	INPP5D	8.06262	7.82119	0.186412	-2.61304
91	IQCJ-SCHIP1	16.2122	14.8705	1.03596	-2.46569
92	ITGA1	65.1921	26.1233	22.5535	-1.98535
93	ITGA11	36.6479	5.70739	11.6854	-1.95707
94	ITGA9	18.2473	11.7245	4.66647	-1.8891
95	ITGAV	1002.6	358.633	254.724	-1.61931
96	ITPR1	16.7434	14.7909	1.06781	-2.12242
97	ITPR2	70.9913	36.4593	26.6628	-1.85801
98	JPH2	25.8475	4.36833	6.8849	-2.81161
99	JUNB	26.4779	13.3766	7.07108	-2.08085
100	KIAA0408	209.832	123.425	81.1533	-2.20742
101	KIAA1239	38.309	2.64559	16.0167	-1.67264
102	KLF5	14.6304	6.39988	4.4762	-3.17711
103	LAMA4	111.925	70.0337	28.607	-2.13912
104	LAMP3	10.1866	4.37109	3.50954	-3.85857
105	LAYN	16.064	3.96329	4.66981	-2.54882
106	LEFTY2	19.3945	10.4154	6.93291	-2.2016
107	LEPREL1	278.676	40.0033	89.6752	-2.58684
108	LHX4	10.9198	4.04981	3.61763	-2.35695
109	LHX6	2.47136	2.17851	0.160157	-3.39343
110	LIF	19.1529	8.16462	5.92162	-2.2377
111	LIMS2	23.7906	4.41005	7.27587	-2.23391
112	LMCD1	63.4128	31.5598	17.9531	-3.32135
113	LMX1B	27.6801	17.3871	5.62915	-2.1671
114	LRP1B	79.4249	27.1901	28.5667	-1.90303
115	MAOB	94.7712	23.8919	25.9677	-1.90608
116	MATN2	55.1553	19.6873	14.5188	-3.04832
117	MCTP1	41.7095	40.1784	12.8821	-1.76308
118	MET	54.8182	32.7889	17.0091	-2.20064
119	MFAP5	32.121	3.22086	8.37423	-2.67493
120	MXRA5	30.0427	5.98532	9.01759	-1.64908
121	MYH10	3271.14	2009.64	974.026	-1.84322
122	MYH9	1781.87	682.891	623.749	-2.37694
123	MYL9	492.745	241.852	193.719	-1.8266
124	MYOF	93.5538	40.9534	25.3072	-3.2732
125	NKX2-2	82.7466	44.3788	25.0748	-1.632
126	NPY2R	10.7726	5.89141	3.76888	-3.2835
127	NRK	17.4403	2.80581	5.39197	-2.36262
128	OBFC2A	10.0498	9.44747	0.329405	-2.68904
129	ODZ1	236.474	19.6234	101.61	-1.80086
130	OLFML2B	71.7719	34.2926	15.1063	-2.73223
131	OPCML	195.74	26.8949	76.4389	-1.77393
132	OXTR	34.3594	20.3956	10.7817	-3.53444
133	PAPPA	110.395	30.5063	27.9372	-1.63094
134	PDE1C	52.4604	7.66675	12.0727	-2.04181
135	PDE3A	60.0275	56.4752	1.94276	-2.76743
136	PDE7B	17.491	8.36798	4.98932	-1.98984
137	PDGFB	31.0968	22.1771	10.7132	-2.14406
138	PDGFRA	64.8303	16.2401	15.2555	-2.88285
139	PI15	177.378	87.6147	49.0906	-2.18773
140	PIK3AP1	16.4105	13.8371	1.40737	-2.11159
141	PLAT	45.933	31.63	11.0436	-2.10484
142	PLAU	39.3895	20.6842	14.4427	-2.64845
143	PLXND1	126.49	38.0222	29.6842	-3.39432
144	PMP2	243.034	48.1536	87.0943	-1.73063
145	PTPRZ1	1436.23	1372.85	48.9364	-1.62271
146	PTRF	276.755	25.1304	86.8514	-3.01274
147	RBM20	16.6744	10.4138	4.21718	-3.19946
148	RELN	79.2803	71.1475	27.5248	-2.14084
149	RFTN2	56.5357	27.8432	15.6917	-1.62062
150	RGNEF	7.74875	4.33455	1.8672	-2.17393
151	RPS10-NUDT3	83.7846	42.7159	22.4601	-2.76692
152	RRAS	12.0129	11.1901	0.44999	-1.76697
153	S100A10	81.8585	30.4868	18.9139	-2.00925
154	SAMD4A	68.9189	50.5844	15.8644	-3.10205
155	SCN9A	88.7929	35.9685	28.8892	-1.64395
156	SCRG1	21.5448	9.62954	6.51635	-2.10395
157	SERPINB8	17.5993	9.87093	4.25818	-1.79496
158	SFRP4	34.1926	25.9741	6.34559	-3.42587
159	SGMS2	21.3739	11.2621	7.80752	-1.90072
160	SLC12A1	2.38133	1.31199	0.584811	-2.12455
161	SLC12A2	296.768	154.57	61.4823	-2.56387
162	SLC17A8	28.6852	18.6003	11.2802	-3.88865
163	SLC18A2	15.1123	13.5986	0.827833	-2.43469
164	SLC6A4	6.33204	2.60047	2.04076	-4.46279
165	SPOCK1	517.54	325.386	105.102	-2.10916
166	STARD13	34.0425	13.4435	7.05305	-2.0493
167	STK10	52.0132	39.7934	9.43516	-1.92823
168	SYNJ2	56.0039	30.5067	19.6868	-2.50784
169	TAGLN2	309.083	157.791	64.1583	-1.9908
170	TAL1	22.1432	9.59428	6.76685	-2.19392
171	TFPI2	162.146	4.41212	49.9418	-2.47985
172	TGFB1	41.2882	20.0405	10.2595	-2.18752
173	TGFBR2	40.7618	11.8148	9.99771	-1.6805
174	THBS1	812.874	126.065	248.388	-2.15791
175	TMTC1	112.111	46.4632	34.3658	-2.04308
176	TNFRSF10D	117.533	53.47	34.3655	-2.07198
177	TNFRSF9	22.1323	12.0696	4.53388	-2.69484
178	TPH2	1.68342	0.837618	0.462561	-5.72846
179	TXNRD2	15.9688	8.0995	6.07598	-2.0148
180	UBD	18.6385	6.42117	6.142	-1.97652
181	UNC93B1	13.2711	9.01416	3.5335	-1.66414
182	VAX1	29.8385	10.1008	10.3025	-2.34262
183	VGLL2	5.66614	2.26413	1.86053	-2.32641
184	VGLL3	101.658	47.8514	32.3537	-3.15342
185	VIT	8.49681	1.21678	1.88636	-1.8368
186	VSX2	19.6842	6.29359	6.98104	-2.25997
